# AR suppression rewires a SOX4 regulatory program to promote enzalutamide resistance in prostate cancer

**DOI:** 10.64898/2026.04.27.721035

**Authors:** Sini Hakkola, Anni Perämäki, Antti Kiviaho, Alfonso Urbanucci, Matti Nykter, Mikael Marttinen

## Abstract

Treatment resistance in prostate cancer remains a major clinical challenge. While single-cell transcriptomics enables mapping of cellular composition and resistance-associated states, the gene regulatory programs driving these state transitions remain poorly defined. Here, we integrate single-cell chromatin accessibility and transcriptome sequencing data from an *in vitro* model to resolve the regulatory program architecture underlying anti-androgen resistance. We identify coordinated remodeling of androgen signaling- and stress response-associated regulatory programs, together with a pronounced gain of a SOX4-driven regulatory program in resistant cells. Analysis of clinical datasets reveals that SOX4 activity is both context-dependent and lineage-specific. In primary tumors, SOX4 *cis*-regulatory activity is elevated in PTEN-loss tumors, consistent with a PTEN–PI3K/AKT/mTOR–SOX4 axis that primes AR-independent epithelial lineages for subsequent activation of a more extensive SOX4 *trans*-regulatory program. This program is further amplified following AR-targeted therapy, indicating therapy-induced reinforcement of SOX4-linked regulatory adaptation. TF footprinting additionally implicates Nuclear Factor I family transcription factors as upstream regulators of SOX4, supporting a role in promoting SOX4 activation following AR inhibition. Together, these findings demonstrate that AR inhibition reshapes the gene regulatory landscape to promote engagement of the SOX4 program, facilitating prostate cancer progression under anti-androgen therapy.

## Supplementary Data 1-5 for "AR suppression rewires a SOX4 regulatory program to promote enzalutamide resistance in prostate cancer"

### Sheet: 1 (TF regulons)
TF	Target Genes
ATF4	DEPDC1,CDC42BPA,STC2,SLC38A1,SLC31A1,ANKRD11,ANK2,HERPUD1,NUPR1,XBP1,TTTY14,NCOA7,NBR2,MAN1A1,LRIF1,KNSTRN,CEBPG,LINC01277,JDP2,DDIT3,APBB2,MTHFD1L,SAPCD2,ATP2C2,PMAIP1,MAT2A,SHMT2,SLC1A5,SLC7A1,EIF4EBP1,CDH26,PBRM1,TBL1X,KNDC1,RSL24D1,VEGFA,ZFAND1,MTHFD2,LRRC8D,EIF1,GNL3,FTH1,FLVCR2,ADM2,GOT1,PNLIPRP3,BCAT1,SOHLH2,CSTA,GPX8,SH3GLB2,ZNF528-AS1
BATF3	LINC01834,MET
CEBPG	ANKRD11,NUPR1,STC2,CDC42BPA,HERPUD1,SLC38A1,SLC31A1,ATP2C2,CEBPG,MTHFD1L,DDIT3,PBRM1,SLC7A1,LRRC8D,MTHFD2,CFAP74,LRIF1,NCOA7,NBR2,PMAIP1,LINC01277,EIF4EBP1,SLC1A5,SHMT2,GNL3,EIF1,FTH1,KNSTRN,DEPDC1,TTTY14,ANK2,XBP1,JDP2,MAT2A,FLVCR2,RSL24D1,KNDC1,ZFAND1
CREB3	RHEB,COPB1,TSPAN13,ID3,ESRP1
E2F1	POLA1,UNG,MCM5,MCM6,MCM7,MIR924HG,CLSPN,RBL1,DHFR
E2F2	MCM6,MIR924HG,E2F2,RBL1,POLA1,MCM5,UNG,DNAJC9,CDC25A,MCM2,POLE2
E2F7	ZNF367,EXO1,DTL,MYBL2,KIF15,RFC3,BRCA1,NSD2,MCM6,CENPU,RPA2,RFWD3,DNMT1,RFC1,UNG,RBL1,E2F8,RANBP1,RAD51AP1,RAD51,POLD1,WDR76,STAG1,WEE1,PKMYT1,GLCE,ZGRF1,KNTC1,LMNB1-DT,MCM4,MCM5,MSH5,MCM7,XRCC2,CDC45,HILPDA,CDKN1A,CENPH,SPDL1,SKA2,FADS1,DNAJC9,SUGP2,TACC3,CDT1,PHTF2,PHACTR4,NUCKS1,PPM1D,CHAF1A,RTKN2,DHFR,FCHSD2,EZH2,RAD51B,SLBP,PRIM1,DAXX,C18orf54,ZDHHC12,MECOM,MCM2,MELK,PTH2R,HSD17B6
E2F8	MCM3,RFWD3,RPA2,EGF,DNMT1,SKA2,SKA3,SMC1A,SMC4,SPDL1,CHAF1A,TACC3,TAF3,CENPO,CENPH,CEBPG,THOC1,TIMELESS,CDC6,CDC45,RFC4,CCP110,RFC2,RAD51AP1,MMS22L,MCM7,MCM6,MCM5,MCM2,MASTL,LRR1,PCNA,PHACTR4,PKMYT1,HMGB2,HILPDA,HAUS1,HAT1,POLD1,POLQ,GINS2,PRR11,PSMC3IP,RFC1,BRCA2,SAC3D1,XRCC2,ARPC5L,USP37,YEATS4,WEE1,WDR76,KIF15,NSD2,STAG1,CENPU,KNTC1,RAD51,RANBP1,RBL1,E2F8,MCM4,LMNB1-DT,ZGRF1,MSH5,GLCE,JOSD1,EPS8,CTDSPL2,EZH2,CEP152,PMAIP1,HMGN2,CDT1,CDKN2C,TMEM106C,CDCA3,CDC25B,GTPBP1,PPM1D,GREB1L,EDA,FCHSD2,FDPS,SHCBP1,ST3GAL4,SLBP,DAXX,GGCT,PSRC1,PRIM1,CBX5,DHFR,TYMS,BRIP1,WDR62,MELK,C18orf54,MIR924HG,TYMSOS,MAP3K4,ASF1B,DNAJC9,RTKN2,SUGP2,RAD51B,NUCKS1,PHTF2,ZDHHC12,CLIP1,FBXO22
ETV2	MAP1B
FOXH1	NRG2,TCEAL2
FOXO3	LINC01876,HIVEP2,PRKD1,LINC02163,TXNIP,FOXO3,PPFIA2,APP,GRHL2,FTX,RALGAPA2,FAM117B
FOXP2	ABCC5-AS1,CLGN,FOXP2,PCDH11Y
HES7	DBNDD1,MCF2L2,UST
HIF1A	PFKP,LDHA,BNIP3,NDUFA4L2,FAM162A,HIF1A-AS3,S100A10
IKZF3	NFKB1,FAM189A1,SLC9A9
IRF1	IFIT2,IFIT3,IFIT1,FTH1,ISG15,ATF3,TNFRSF12A,ALDH1L1,CLEC2B,PLAAT4,CLU,PARP14
IRF9	GLIPR2,PURA,MANEA
ISL1	XDH
MSANTD3	MLLT3,NMU,FBXO42,CALU,ZNF682,SMAD9,ATF3,TCEA1,GGCT,HP1BP3,MT2A,MT1X,TSTD1,MYO6
MYC	LDHA,OAF,LINC00665,FKBP5,ST6GAL1,ENO1,UNG,CCND1,SLC7A2,CMTM7,TRMT11,PFKFB3,PRTG,DANCR,SREBF2,MTHFD1L,TTC7B,MIR222HG,LMF1,RAB3A,PPARGC1B,PHYKPL,PDIA5,PITPNC1,SNHG7,IGF1R,RPL17,TMEM241,FASN,MACROD1,ENOX1,ABCC4,SINHCAF,YBX3,RPL18A,DDX21,ST3GAL1,CCDC57,TKT,TTC6,KLK4,NEAT1,CEP83,RAI14,PITX1,RPS28,RPS17,NRARP,CLYBL,DPY19L3,MIPOL1,SLC35F2,THRB,IQANK1,FAM117B,MYC,FAM162A,IMMP2L,APP,SLC1A1,SH3D19,PDZRN3,PDE9A,ACACA,PHKA1,HOMER1
MYOD1	TGFBR2,CLYBL,HTR7,FSTL4,TAS1R1,SYT17,SATB1-AS1,NOS3,PLK2,HIF1A-AS3,FAM162A,TMEM45A,ERO1A,BNIP3,PCSK1N,HILPDA,RIMKLA,CHSY1,PRKAA2,PTPRM,GBE1,LINC01118,LINC01513,GLIS3,ADAM2,LINC01226,APOH,DLK2,INHBA,HCLS1,AMPD3,JUN,LDHA,TMEM74B,GPI,VLDLR-AS1
NFYB	CKS2,ARL6IP1,CBX5,HMGB3,STMN1,KIF14,TOP2A,CDKN3,BIRC5,CENPF,TPX2,UBE2S,TUBB4B,HAT1,CGGBP1,DLGAP5,FBXO22,ODF2,RTKN2,PTTG1,SGO2,CKS1B
NKX2-8	TCERG1L,TAFA5,LINC02740,MYLK
OVOL1	LINC02109
PLAG1	FGF18
POU2F3	TFF2
RREB1	ABCC1,NKX3-1,PAFAH1B2,KIAA1217,SHROOM3
RUNX1	LINC01681,NEK10
SNAI3	CROCC2
SOX4	C16orf89,SESN3,TMSB4X,CAPS2,TET3,CD24,TES,CECR2,CFAP65,CRTC3-AS1,DGLUCY,SORBS1,B3GALNT2,SLC9C1,MARCKS,RPS6KA2,RPL23,GDF5,RALGAPA2,KCNMB4,KCNU1,LRRC8B,ZSWIM5,MIR181A2HG,MET,EVA1C,TUBA1A,MBNL2,ARNT2,ZNF608,ZMAT1,YPEL1
SOX5	GPM6A,RGS22,ZNF492,CDH26,CFHR4,SOX5,CNTNAP5,PRDM1
SREBF1	FASN,SREBF2,CCDC57,ACACA,GPI,ALDOC,MB,FADS2,FADS1,LAMA5-AS1,LINC01562,MAP4K3-DT,KDM4B,GAL,PKM,SCNN1G,SERINC5,LINC02484,TCERG1L
SREBF2	TKT,ASS1,CLDN7,GDF15,TTC6,FTH1,MALAT1,NEAT1,ALDOC,ABCC4,MAOA,ENOSF1,DTNB,YPEL2,WIPI1,CHSY1,EEF2K,PLPP2,RNF125,FASN
TFAP2A	BUB1B,STMN1,UACA,SMC1A
TFCP2L1	BTBD11,CACNB4
YY1	RFC1,LRR1,RFWD3,TACC3,CENPH,SMC4,CEBPG,KNTC1,CDCA3,SLBP,SKA2,HMGN2,CCP110,DHFR,CBX5,SHCBP1,CHAF1A,MELK,PSRC1,TYMS,TYMSOS,RAD51AP1,ASF1B,USP14
ZBTB12	ELP4,TAS1R1,SDK1
ZIC2	PIF1,XPO6,CLYBL,WWC1,SYCE3,EXPH5,RUFY3,CBLC,MAB21L4,RAB3A,PITX1,ST3GAL1,AGXT,TOB1
ZNF282	NNMT,FRMPD1,CNNM1,ELOVL7,ANKRD12,SNHG7,MIB1,PRKCH,TMPRSS2,SH3RF1,BICD1,TOM1L2,SETX
ZNF574	XKR6,TTK,TK1,MOV10L1,ADAMTS15,PLPPR1,SMTN
ZNF669	DAXX,MCM2,SPDL1,C18orf54,TACC3,HILPDA
ZNF682	ZNF85,ZNF100,NFATC2IP,ZNF107,ZNF430,ZNF471,ZNF519,ZNF93,ZNF66,ZNF724,ZNF726,ZNF682,ZNF714
ZNF692	DPH6,LINC02428
ZNF75D	ZNF407,VMP1,USPL1,THADA

### Sheet: 2 (gene sets and signatur
Regulatory connections				Cell states					Cell lineages and disease subtypes
SOX4 regulon	SOX4-linked resistance	ARS- and stress-linked sensitive		Persist	AR activity	Liu PTEN loss UP	Liu PTEN loss DOWN		Basal	Ductal luminal	Luminal	NE identity	Beltran NEPC UP	Beltran NEPC DOWN
SESN3	TMSB4X	GOT1		CDC20	ABCC4	PEX10	GLUD1		KRT5	RARRES1	KLK2	AC009410.1	ASXL3	AR
CD24	SLC35F3	TSPAN13		MKI67	ACSL3	KHDRBS3	FAM35A		KRT15	PIGR	KLK3	AC010746.3	CAND2	CCND1
KCNMB4	LINC00871	KNSTRN		CCNB2	ADAM7	CDR2L	ATAD1		SLC14A1	MMP7	ACPP	AC015849.2	ETV5	CIITA
MBNL2	THRB-AS1	ATF3		CENPF	C1ORF116	FAM19A5	PTEN		TIMP3	CP	KLK4	AC053503.4	GPX2	CREBBP
ZMAT1	ADD3	STC2		DLGAP5	CENPN	ECE1	RNLS		DST	LCN2	RDH11	ANK2	JAKMIP2	CSDE1
TUBA1A	STPG2	ZNF528-AS1		HMMR	EAF2	CD276	C1orf115		TRIM29	SLPI	SLC45A3	AOC1	KIAA0408	CYLD
MARCKS	MAMLD1	SLC1A5		PLK1	ELL2	FKBP1A	LAT2		PDLIM1	SCGB3A1	MSMB	ARHGDIG	SOGA3	DICER1
ZSWIM5	LGALSL-DT	MYO6		CCNB1	FKBP5	GP2	GJC3		TP63	MGP	SORD	ASCL1	TRIM9	FHIT
TMSB4X	CRYBG3	CALU		PTTG1	GNMT	TBC1D22B	EPB51L4A-AS1		GJA1	CXCL17	DHRS7	ASGR2	BRINP1	FOXP1
C16orf89	RHOB	ATP2C2		CENPE	HERC3	TMEM217	CUTC		TNS1	S100P	NKX3-1	B3GALT2	C7orf76	HERPUD1
ZNF608	CCDC80	SLC31A1		UBE2S	KLK2	LRRN1			ITGA6	MUC1	NEFH	BSN	GNAO1	MMP2
MET	RYR2	MT1X		NCAPD2	KLK3	ATP12A			KRT17	CEACAM6	STEAP2	C10orf16	KCNB2	MYH9
SOX4	TMEM116	JDP2		TUBA1C	MAF	AGRN			FLRT3	UPK1A	CPE	CADPS	KCND2	NUP93
	NFKB1	SMAD9		DYNLL1	MED28	GLB1			SDC1	RHOV	DBI	CALCA	LRRC16B	PAX8
	TTTY10	APBB2		CD81	MPHOSPH9	CLSTN3			NTN4	OLFM4	SLC30A4	CCDC187	MAP10	RBBP6
	DNAH6	CDH26		CKAP5	NKX3–1	CCDC6			CLDN1	CXCL1	TMPRSS2	CDK5R2	NRSN1	TRIM33
	ELOVL6	ESRP1		ODC1	NNMT	AMMECR1			ISYNA1	TNFAIP2	PMEPA1	CELF3	PCSK1	GATA2
	AXDND1	NDUFA4L2			PMEPA1	ENC1			COL17A1	CRABP2	SEC11C	CEND1	PROX1	MAPKAPK3
	SLC41A2	SAPCD2			PTGER4	TPM3			IGFBP4	ERP27	AZGP1	CHGA	RGS7	SPDEF
	PTPRK	ADM2			ZBTB10	RAP2B			NGFR	LTF	LCP1	CRMP1	SCG3	ARHGAP8
	ZMAT1	ZFAND1				MLX						CXCR5	SEC11C	CATSPERB
	MED12L	ZNF682				PCCB						DAB1	SEZ6	EFNA4
	KLHL35	EIF4EBP1				ASNA1						DDC	ST8SIA3	EPN3
	TCERG1L	MTHFD2				ARF3						DUSP26	SVOP	EVPL
	CA12	COPB1				ANO10						ELAVL4	SYT11	HOXB13
	SHISA9	GGCT				ZNF467						EPHB1	AURKA	KLK3
	CYP7A1	PMAIP1				RAB6B						FGF14	DNMT1	KLK4
	RBFOX3	SLC7A1				SUB1						FIBCD1	EZH2	LMAN1L
	CACNB4	RSL24D1				LACTB						FLJ40606	MYCN	NKX3-1
	ATG3	SH3GLB2				KPNA2						FOXA2		OPHN1
	ASTN1	FRMPD1				TMEM106C						FXYD6		PIEZO1
	ARMT1	CHSY1				ABHD12						GPC5-AS1		PRR5-ARHGAP8
	MARCKS	PRKCH				CCNO						GPR55		PSCA
	RUNDC3B	PFKFB3				SLC37A1						GRIN3A		RAB27B
	PTPN21	PDE9A				RSPH1						GRP		RGS10
	OGFRL1	TTC7B										HCN2		RIPK2
	CD24	RNF125										HEPACAM2		SLC25A37
	EPHA6	NKX3-1										HTR3C		SLC44A4
	LDHB	SNHG7										INA		TC2N
	DPYSL2	KLK4										INSM1		UPK2
	C21orf62-AS1	SREBF2										IQSEC3		RB1
	LINC01508	PHKA1										ISX
	SH3BGRL	OAF										JAKMIP2
	FBXL7	ABCC4										KCNB2
	LRGUK	TMPRSS2										KCNJ12
	C16orf89	EEF2K										KCNJ6
	HNF4G	DPY19L3										KIAA1644
	ZNF608	PPARGC1B										KIF1A
	PKN2-AS1	SLC35F2										KLK12
	ARHGAP42	RALGAPA2										LCN15
	DACH2	GDF15										LINC00261
	PCOLCE2	ABCC1										LINC00299
	TSPAN5	TXNIP										LINC01497
	SRGAP1	YPEL2										LINGO2
	TSPAN7	IQANK1										LY6H
	CAMK1D	PARP14										MAOB
	LINC01411	SCNN1G										MAP1A
	TAFA2	KDM4B										MIAT
	MYRIP	SINHCAF										MIR7-3HG
	MAN1A1	DTNB										MS4A8
	BDNF-AS	MIPOL1										NATBL
	TENM1	CCND1										NDST4
	UGT2B15	ENOX1										NELL1
	MCC	CNNM1										NELL2
	UFL1-AS1	WIPI1										NKAIN2
	LINC01376	MIB1										NOL4
	NEK11	LINC02484										NPPA
	FRAS1	LINC00665										NROB2
	BEX5	PDZRN3										NRSN1
	IGFBP5	FKBP5										NRXN1
	GSTA1	NNMT										PCSK1
	RTN4RL1	IFIT2										PCSK2
	LINC01301	NRARP										PEX5L
	CD36	SH3D19										PHGR1
	LINC01841	TTC6										PKD2L1
	PITX1	ELOVL7										PPFIA2
	PKIA-AS1	NEAT1										PTPRN
	MAFB	MYC										RAB39B
	NR2F1	ATF3										RBOFX1
	DLG2	MAOA										RGS7
	KALRN	HOMER1										RIIAD1
	ASPH	IGF1R										RP11-1C8.7
	SPTLC3	PDIA5										RP11-310E22.4
	SESN3	CLU										RP11-317N12.1
	QRICH2	MALAT1										RP11-386M24.9
	LIX1-AS1	PLAAT4										RP11-482M8.3
	C1orf53	HES4										RP11-632L2.2
	PITPNC1	FBLIM1										RP11-675F6.4
	MBNL2	IFI6										RP11-768G7.2
	PKIA	SNHG3										RP11-867O8.5
	XKR6	EVA1B										RP11-977B10.2
	SLC24A3	RAB3B										SCG2
	SUGCT	PRKACB										SCG3
	TUBA1A	LINC01138										SCG5
	S100A16	C1orf21										SCGN
	MYBPC1	NAV1										SCN3A
	FIRRE	DEGS1										SLC18A1
	MIR222HG	STUM										SLC35D3
	PREX1	SCCPDH										SLC38A11
	FZD4-DT	GRHL1										SLC8A1
	ARHGAP24	KLHL29										SNAP25
	SLIT1	NCOA1										SORCS1
	SQSTM1	DNMT3A										SPX
	IPCEF1	DTNB										SRRM4
	PEG10	ACOXL										ST18
	PEBP4	CD302										ST8SIA5
	AUTS2	TLK1										STMN2
	LINC01234	SCHLAP1										SYN3
	THRB	TFPI										SYP
	USP2-AS1	LINC01090										SYT1
	HSPA8	GULP1										SYT11
	KANSL1L	RPL37A										SYT13
	GPR156	CNTN4										SYT4
	TRPC1	RPL32										TAAR1
	ATP11C	PDZRN3										TAGLN3
	CERS6	EPHA3										TDRG1
	SEMA3C	PARP14										TMEM176A
	NOVA1	MME										TMEM176B
	IFI27L2	IL12A-AS1										TPH1
	CHPT1	ZBBX										UCHL1
	FRG1-DT	NAALADL2										ZACN
	KANK1	NAALADL2-AS2
	ISYNA1	ABCC5
	FGF12	LIPH
	ANXA1	EIF4A2
	NXN	TNK2
	LINC01414	LIMCH1
	SAMD5	SLC4A4
	PRKAR1B	BMPR1B
	SLC25A21	RPL34
	DIPK2B	ZNF827
	CHST11	LRBA
	GRIP1	RPS3A
	HACD1	GPM6A
	DPH6-DT	LINC02213
	MET	RPL37
	GNAL	MAST4
	TMSB10	OCLN
	NELL2	BDP1
	ST8SIA4	RPS23
	ERBB4	CAST
	ABHD10	EPB41L4A-AS1
	FBXL2	CCNG1
	CASK	HLA-DQB1
	ATP2B1	ADGRG6
	CCDC83	UTRN
	PLEKHG6	PDE10A
	CITED2	TWIST1
	UNC79	STEAP1
	HSP90AA1	STEAP2
	MALRD1	CFAP69
	CDC14A	CLDN12
	RAP2C-AS1	SMO
	FUCA2	DLGAP2
	LINC00159	PDLIM2
	SEMA6A	PTK2B
	COLQ	PLEKHA2
	TXK	IKBKB
	LINC02595	CEBPD
	ADAMTS3	EIF3H
	VIM	IQANK1
	ADRA1A	RFX3
	LINC00882	RCL1
	UGT2B11	JAK2
	MSRA	INSL6
	DOCK3	RLN2
	SNTG2	RLN1
	CDC42EP1	PLGRKT
	PDGFD	CD274
	LINC01019	GLDC
	EPHX1	NFIB
	GALNT14	RPS6
	LINC02055	GLIPR2
	SOX4	WNK2
	HDAC2-AS2	CDC14B
	FABP6	CORO2A
	RHOBTB1	EPB41L4B
	SOX6	RALGPS1
	GABRG3	KYAT1
	RDH10-AS1	SH3GLB2
	GAS2	RPL7A
	MAP2K6	ST8SIA6-AS1
	TMEM232	NRP1
	PIPOX	KCNMA1
	PLXDC2	RPS24
	MAB21L4	ZMIZ1-AS1
	MEIS1	PRXL2A
	EIF1B	NRG3
	PPP1R16A	FUOM
	PTCHD1-AS	IFITM2
	HMGN5	IFITM3
	TBC1D8	RPLP2
	ABCC8	TRIM68
	CXXC4-AS1	EIF3F
	GRIK2	RIC3
	DSE	RPL27A
	TLE1	SWAP70
	LINC01250	SBF2
	MAP2	RPS13
	PRKG1	LINC02718
	USP25	LUZP2
	NPTX2	TP53I11
	ARHGAP22	FOLH1
	ULK4	SLC43A1
	RDH10	UBE2L6
	ZEB1	NEAT1
	NR2F1-AS1	MALAT1
	SLC1A3	C11orf80
	SPATA18	CCND1
	SOHLH2	RPS3
	ZSWIM5	NAALAD2
	TMLHE-AS1	COLCA1
	CBLN2	RPS25
	MAMDC2-AS1	PKNOX2
	ADD3-AS1	RNF41
	CYP4A22-AS1	RASSF3
	GNPTAB	MSRB3
	ST8SIA5	NAP1L1
	KCNMB4	PPFIA2
	FMNL2	LINC01619
	LRATD1	BTG1
	BRDT	NUDT4
	SCFD2	TXNRD1
	FAM110B	NCOR2
	LGALS3BP	TNFRSF19
	CDK6	DGKH
	SFMBT2	ENOX1
	PAGE1	TBC1D4
	LGALS1	ABCC4
	CPLANE1	GAS6-AS1
	NIPAL1	PRKD1
	GNAI1	TTC6
	ARL6	RPS29
	UGT2B10	JDP2
	ARID5B	SNRPN
	GRIK5	SNHG14
	SLFN5	ATP10A
	UGT2B28	IVD
	SNED1	GCHFR
		UBR1
		SORD
		GABPB1-IT1
		GNB5
		FAM214A
		WDR72
		RSL24D1
		DENND4A
		RPL4
		LINC01169
		BBS4
		PTPN9
		TMED3
		RPS17
		HOMER2
		HDGFL3
		MESP1
		CIB1
		IGF1R
		ALDH1A3
		PCSK6
		CHTF18
		RAB26
		ABAT
		XPO6
		NUP93
		DBNDD1
		RPL26
		SNHG29
		RASD1
		RPL23A
		FKBP10
		CUEDC1
		GDPD1
		YPEL2
		ARSG
		GALK1
		RNF213
		RAC3
		COLEC12
		MYOM1
		RPL17
		NEDD4L
		NETO1
		LINC01029
		CFD
		UQCR11
		ZNF556
		RPS28
		ZNF844
		ZNF625
		RPL18A
		RAB3A
		GDF15
		ZNF506
		ZNF737
		LINC00665
		RINL
		RPS16
		BBC3
		TRPM4
		ZNF528-AS1
		ZNF665
		ZNF677
		ZNF419
		ZNF552
		ZNF587B
		ZNF814
		ZSCAN18
		A1BG
		PLCB4
		CBFA2T2
		MAP1LC3A
		ZFAS1
		CDH26
		RPS21
		NCAM2
		LINC01687
		TXNRD2
		SPECC1L
		SGSM1
		GTPBP1
		SYNGR1
		ARHGAP8
		PHF21B
		FAM118A
		PRR34-AS1
		PPP6R2
		ARHGAP6
		PIR
		REPS2
		SAT1
		IL1RAPL1
		KDM6A
		RPS6KA6
		RPL36A
		PAK3

### Sheet: 3 (De novo motif matches)
pattern	num_seqlets	match0	qval0	match1	qval1	match2	qval2
countpos_patterns.pattern_0	8363	NFIA	7.138265e-04	NFIC	1.733094e-03	NFIB	2.376955e-03
countpos_patterns.pattern_1	6977	CTCF	1.677906e-08	ZNF223	4.535331e-08	CTCFL	1.661595e-07
countpos_patterns.pattern_2	6750	NFIC	1.837552e-08	NFIB	1.580214e-06	NFIX	3.025971e-05
countpos_patterns.pattern_3	5377	FOXO6	1.114376e-05	FOXI2	1.524000e-04	FOXI3	1.524000e-04
countpos_patterns.pattern_4	5176	SP4	1.677906e-08	SP2	2.797639e-05	KLF7	1.691145e-04
countpos_patterns.pattern_5	4818	FOXJ1	1.463776e-02	FOXL1	1.978691e-02	FOXE3	2.173842e-02
countpos_patterns.pattern_6	4428	TFCP2	4.560392e-03	GRHL1	5.901730e-03	UBP1	7.684455e-03
countpos_patterns.pattern_7	2750	ELF5	9.010147e-06	ETV7	4.997551e-05	ELF1	5.458762e-05
countpos_patterns.pattern_8	2613	HOXA13	3.025971e-05	HOXB13	9.347329e-05	HOXC10	1.733094e-03
countpos_patterns.pattern_9	2000	FOXA2	9.010147e-06	FOXA1	2.797639e-05	FOXB1	2.797639e-05
countpos_patterns.pattern_10	1534	NFYA	1.933742e-03	NFYB	2.335016e-03	NFYC	2.502753e-02
countpos_patterns.pattern_11	1498	FOXB1	2.797639e-05	ARID5A	5.048095e-03	FOXL1	6.855117e-02
countpos_patterns.pattern_12	1365	JUN	1.414584e-04	BACH1	5.619974e-04	BACH2	1.272102e-03
countpos_patterns.pattern_13	1328	FOXM1	2.751244e-03	FOXS1	1.218110e-02	FOXA1	2.891984e-02
countpos_patterns.pattern_14	1094	FOXM1	1.985027e-04	FOXB1	2.551284e-04	FOXA2	1.377956e-03
countpos_patterns.pattern_15	1036	DNMT1	8.776513e-04	KMT2A	1.382225e-03	GMEB1	4.351510e-03
countpos_patterns.pattern_16	783	NRF1	2.504840e-06	ZBTB14	2.285886e-02	EGR4	1.941431e-01
countpos_patterns.pattern_17	695	GATA3	1.917456e-02	MECOM	3.783745e-02	GATA4	6.340242e-02
countpos_patterns.pattern_18	660	GATA6	1.469563e-05	GATA3	6.455430e-03	ZSCAN9	3.589303e-02
countpos_patterns.pattern_19	642	CREM	4.618019e-04	CREB1	5.096397e-04	CREBL2	1.106788e-03
countpos_patterns.pattern_20	605	ZNF32	4.229967e-05	ZNF146	2.193205e-01	TFEC	2.353095e-01
countpos_patterns.pattern_21	593	YY1	6.672762e-08	THAP1	1.114376e-05	ZNF597	1.248322e-03
countpos_patterns.pattern_22	546	CEBPB	4.428419e-05	CEBPA	2.339960e-04	NFIL3	5.498185e-04
countpos_patterns.pattern_23	497	HOXC13	2.299727e-04	HOXD12	9.608983e-03	HOXC11	1.017472e-02
countpos_patterns.pattern_24	488	BATF3	2.681484e-05	FOSB	4.564711e-05	CREB3L	45.802320e-05
countpos_patterns.pattern_25	473	ARNT2	1.127862e-05	TFE3	2.797639e-05	MLXIPL	3.025971e-05
countpos_patterns.pattern_26	417	RFX8	1.340029e-03	RFX6	1.360888e-03	RFX5	2.376955e-03
countpos_patterns.pattern_27	353	THAP11	1.837552e-08	SIX5	1.513026e-06	IKZF2	2.128336e-02
countpos_patterns.pattern_28	276	TFAP2B	2.797639e-05	TFAP2C	3.827323e-05	TFAP2A	6.328460e-05
countpos_patterns.pattern_29	255	TAL2	6.253950e-04	TAL1	6.253950e-04	GATA2	1.052017e-03
countpos_patterns.pattern_30	253	FOXM1	3.412838e-04	FOXA1	3.495417e-04	FOXA2	7.872111e-04
countpos_patterns.pattern_31	245	GATA2	6.564970e-04	TAL1	1.852387e-03	TAL2	1.852387e-03
countpos_patterns.pattern_32	225	TCFL5	4.205216e-02	EGR1	4.545575e-02	NRF1	6.891426e-02
countpos_patterns.pattern_33	209	IRF1	1.677906e-08	STAT2	1.597545e-06	IRF7	5.091732e-05
countpos_patterns.pattern_34	161	REST	1.677906e-08	ZNF335	1.127486e-02	BCL11B	1.162366e-01
countpos_patterns.pattern_35	159	ZNF627	1.295584e-01	ZNF418	2.272929e-01	HOXA10	2.797019e-01
countpos_patterns.pattern_36	157	GATA2	2.804236e-03	TAL1	3.196936e-03	TAL2	3.196936e-03
countpos_patterns.pattern_37	151	ZBTB33	3.082433e-06	ZBED1	1.742172e-02	LIN28A	1.435266e-01
countpos_patterns.pattern_38	151	HNF1A	1.677906e-08	HNF1B	1.677906e-08	HOXD11	3.460757e-02
countpos_patterns.pattern_39	141	TAL2	2.055602e-02	TAL1	2.055602e-02	GATA2	2.500368e-02
countpos_patterns.pattern_40	119	ZNF502	7.453932e-02	ZNF74	8.512862e-02	ZNF76	1.608367e-01
countpos_patterns.pattern_41	114	ZNF235	7.850035e-07	ZNF22	7.850035e-07	ZNF287	1.352694e-05
countpos_patterns.pattern_42	113	ZNF143	1.580214e-06	ZNF76	3.383434e-06	THAP11	7.299058e-05
countpos_patterns.pattern_43	107	ELF3	1.414584e-04	ELK4	7.402005e-04	GABPA	1.366955e-03
countpos_patterns.pattern_44	107	MECOM	8.677618e-02	GFI1B	8.677618e-02	ZSCAN9	1.476120e-01
countpos_patterns.pattern_45	104	NFIX	4.869524e-03	NFIB	6.604298e-03	NFIC	9.888186e-03
countpos_patterns.pattern_46	90	HOXB13	8.683143e-05	CPEB1	2.676945e-04	HOXC9	4.182707e-04
countpos_patterns.pattern_47	88	MEF2A	2.056176e-07	BORCS8MEF2B	1.333899e-05	MEF2D	2.809435e-05
countpos_patterns.pattern_48	84	SP4	1.131396e-03	PATZ1	1.146352e-03	KLF7	1.933742e-03
countpos_patterns.pattern_49	77	GATA2	2.376955e-03	TAL1	1.146884e-02	TAL2	1.146884e-02
countpos_patterns.pattern_50	60	GATA2	1.377956e-03	TAL2	3.760305e-03	TAL1	3.760305e-03
countpos_patterns.pattern_51	59	FOXM1	3.383434e-06	FOXA2	2.797639e-05	FOXA1	3.001850e-05
countpos_patterns.pattern_52	54	FOXJ1	1.742172e-02	FOXO1	2.638224e-02	FOXC1	2.891984e-02
countpos_patterns.pattern_53	45	ZNF524	2.149072e-02	PRDM4	1.379790e-01	NR1I3	2.044399e-01
countpos_patterns.pattern_54	44	TAL2	2.595730e-02	TAL1	2.595730e-02	GATA2	3.872082e-02
countpos_patterns.pattern_55	43	ETV5	1.896835e-04	ELK4	2.820449e-04	ELF5	4.568124e-04
countpos_patterns.pattern_56	42	FOXB1	1.922903e-03	POU4F2	1.498214e-02	FOXL1	1.511794e-02
countpos_patterns.pattern_57	35	NFYC	3.271382e-03	TLX1	1.308299e-02	TLX3	1.308299e-02
countpos_patterns.pattern_58	28	FOXK2	1.248322e-03	FOXO4	3.818970e-03	FOXP1	4.298508e-03
countpos_patterns.pattern_59	26	SP2	9.010147e-06	SP4	1.962950e-05	KLF5	1.098645e-04
countpos_patterns.pattern_60	23	NFIC	1.896835e-04	NFIX	1.801466e-03	NFIB	1.895339e-03
countpos_patterns.pattern_61	21	ZNF341	6.790088e-04	IKZF3	9.578835e-04	ETV3L	8.521516e-03
countneg_patterns.pattern_0	3108	PLAGL2	5.947259e-03	INSM1	8.983702e-03	ZIC5	2.891984e-02
countneg_patterns.pattern_1	963	ZNF692	6.599142e-03	ZBTB7B	1.301587e-02	ZBTB7C	1.568101e-02
countneg_patterns.pattern_2	384	YY1	1.933742e-03	THAP1	6.604298e-03	ZNF597	1.865470e-02
countneg_patterns.pattern_3	271	ZFP28	1.260351e-03	ZNF235	1.349892e-03	SOX1	1.936638e-03
countneg_patterns.pattern_4	236	ZNF235	1.661595e-07	ZNF287	2.309183e-04	ZFP28	1.409582e-03
countneg_patterns.pattern_5	210	ZNF384	1.121158e-03	LCOR	5.419089e-03	TLX1	1.511794e-02
countneg_patterns.pattern_6	170	HMGA1	9.010147e-06	HMGA2	9.010147e-06	ZNF235	2.434217e-04
countneg_patterns.pattern_7	145	FOXM1	2.782985e-05	FOXA1	1.860873e-04	FOXK1	1.860873e-04
countneg_patterns.pattern_8	137	ZNF17	7.071803e-05	TLX1	1.165651e-03	TLX3	1.165651e-03
countneg_patterns.pattern_9	135	ZNF605	1.245784e-03	IRX1	2.343319e-03	TLX1	3.194720e-03
countneg_patterns.pattern_10	121	REST	1.677906e-08	ZNF335	4.627787e-02	ZNF17	1.710486e-01
countneg_patterns.pattern_11	115	TLX3	6.790088e-04	TLX1	6.790088e-04	SOX1	2.343319e-03
countneg_patterns.pattern_12	113	HMGA2	4.447560e-05	HMGA1	4.447560e-05	IRX1	2.693304e-04
countneg_patterns.pattern_13	100	ZNF780A	1.549692e-03	NFIC	1.933742e-03	ZNF44	5.090337e-03
countneg_patterns.pattern_14	88	NFIC	1.661595e-07	NFIB	7.439175e-06	NFIX	3.025971e-05
countneg_patterns.pattern_15	85	ZNF692	1.398405e-03	ZNF506	4.456796e-02	ZNF587	5.764681e-02
countneg_patterns.pattern_16	84	IRX1	7.656565e-04	WT1	5.772034e-03	HHEX	5.772034e-03
countneg_patterns.pattern_17	63	HMGA2	1.738680e-06	HMGA1	1.738680e-06	ZNF235	9.130814e-05
countneg_patterns.pattern_18	47	ZNF524	8.552683e-04	ZNF891	9.153277e-03	ZNF605	6.628659e-02
countneg_patterns.pattern_19	37	SOX1	2.341650e-03	TLX1	4.717478e-03	TLX3	4.717478e-03
countneg_patterns.pattern_20	21	ZKSCAN	11.791953e-03	TOPORS	9.494198e-02	OSR1	1.069478e-01
countneg_patterns.pattern_21	20	THAP1	1.285039e-02	YY1	2.187179e-02	ZNF597	2.647675e-02

### Sheet: 4 (Cell type annotation m
Gene symbol HGNC	Cell type
KLK3	Luminal-like cell
KLK2	Luminal-like cell
KLK4	Luminal-like cell
ACPP	Luminal-like cell
AR	Luminal-like cell
EPCAM	Luminal-like cell
KRT18	Luminal-like cell
MSMB	Luminal-like cell
KRT8	Luminal-like cell
AMACR	Luminal-like cell
ERG	Luminal-like cell
PCA3	Luminal-like cell
KRT19	Luminal-like cell
SCGB1A1	Club-like cell
CP	Club-like cell
LTF	Club-like cell
MMP7	Club-like cell
PIGR	Club-like cell
CXCR2	Club-like cell
KRT4	Club-like cell
KRT13	Hillock cell
KRT5	Basal cell
TP63	Basal
KRT14	Basal
KRT15	Basal
PECAM1	Endothelial cell
AQP1	Endothelial cell
IFI27	Endothelial cell
VWF	Endothelial cell
ACKR1	Endothelial cell
PLVAP	Endothelial cell
SELE	Endothelial cell
ENG	Endothelial cell
RAMP2	Endothelial cell
CTLA4	T cell
FOXP3	T cell
SELL	T cell
CD3E	T cell
CD3D	T cell
CD3G	T cell
IL7R	T cell
IL2RA	T cell
CD2	T cell
CD8A	T cell
CD8B	T cell
CD4	T cell
C1QA	Myeloid cell
C1QB	Myeloid cell
C1QC	Myeloid cell
CD68	Myeloid cell
LYZ	Myeloid cell
FCN1	Myeloid cell
HLA-DRA	Myeloid cell
HLA-DBP1	Myeloid cell
IL1B	Myeloid cell
CD16	Myeloid cell
CD163	Macrophage
CD14	Macrophage
MPO	Neutrophil
CD18	Neutrophil
CD11A	Neutrophil
CD11B	Neutrophil
CD79A	B cell
CD79B	B cell
MS4A1	B cell
CD22	B cell
MZB1	B cell
KLRD1	NK cell
GNLY	NK cell
NKG7	NK cell
CPA3	Mast cell
TPSAB1	Mast cell
KIT	Mast cell
TPSB2	Mast cell
MS4A2	Mast cell
DCN	Fibroblast/smooth muscle cell
LUM	Fibroblast/smooth muscle cell
FBLN1	Fibroblast/smooth muscle cell
APOD	Fibroblast/smooth muscle cell
ACTA2	Fibroblast/smooth muscle cell
DES	Fibroblast/smooth muscle cell
MCAM	Fibroblast/smooth muscle cell
PLP1	Fibroblast/smooth muscle cell
S100B	Fibroblast/smooth muscle cell
MPZ	Fibroblast/smooth muscle cell

### Sheet: 5
	Database	Term	NES	NOM p-val	FDR q-val	FWER p-val	Tag %	Gene %	Lead_genes
1	GO Biological Process 2023	Aerobic Electron Transport Chain (GO:0019646)	2.0666461834859318	0.0	0.0009686203268403983	0.001	52/63	23.88%	UQCRC1;NDUFA6;NDUFV2;SDHC;NDUFS7;SDHD;NDUFB7;NDUFA5;NDUFB9;NDUFS8;NDUFV1;NDUFS6;UQCRFS1;NDUFB6;COX5A;NDUFB10;NDUFAB1;NDUFA2;CYC1;NDUFB3;COX6C;NDUFA3;NDUFB1;NDUFB4;NDUFB2;COX7B;UQCRC2;NDUFA1;NDUFC1;NDUFS5;NDUFB5;COX6A1;NDUFA10;NDUFS2;CYCS;COX7A2;UQCR10;COX5B;NDUFS3;COX8A;UQCR11;NDUFS4;NDUFA8;UQCRH;NDUFV3;COX6B1;NDUFA4;UQCRQ;NDUFC2;UQCRB;NDUFA7;UQCC3
2	GO Biological Process 2023	Cellular Respiration (GO:0045333)	2.0493564233858055	0.0	0.00048431016342019914	0.001	60/76	23.51%	UQCRC1;NDUFA6;NDUFV2;SDHC;MDH2;NDUFS7;NDUFA12;NDUFB7;NDUFA5;NDUFB9;NDUFA13;NDUFS8;NDUFV1;NDUFS6;UQCRFS1;NDUFB6;COX5A;NDUFB10;NDUFAB1;NDUFA2;CYC1;NDUFB3;COX6C;NDUFA3;NDUFB1;NDUFB4;NDUFB2;COX7B;UQCRC2;NDUFA1;NDUFB11;NDUFC1;NDUFS5;NDUFB5;COX6A1;NDUFA10;NDUFS2;CYCS;ETFB;COX7A2;NDUFA11;UQCR10;COX5B;NDUFS3;COX8A;CHCHD5;UQCR11;SURF1;NDUFS4;NDUFA8;ETFA;UQCRH;NDUFV3;COX6B1;NDUFA4;UQCRQ;NDUFC2;UQCRB;OXA1L;NDUFA7
3	GO Biological Process 2023	Mitochondrial ATP Synthesis Coupled Electron Transport (GO:0042775)	2.048455344562317	0.0	0.00032287344228013276	0.001	53/65	23.88%	UQCRC1;NDUFA6;NDUFV2;SDHC;NDUFS7;NDUFA12;SDHD;NDUFB7;NDUFA5;NDUFB9;NDUFS8;NDUFV1;NDUFS6;UQCRFS1;NDUFB6;COX5A;NDUFB10;NDUFAB1;NDUFA2;CYC1;NDUFB3;COX6C;NDUFA3;NDUFB1;NDUFB4;NDUFB2;COX7B;UQCRC2;NDUFA1;NDUFC1;NDUFS5;NDUFB5;COX6A1;NDUFA10;NDUFS2;CYCS;COX7A2;UQCR10;COX5B;NDUFS3;COX8A;UQCR11;NDUFS4;NDUFA8;UQCRH;NDUFV3;COX6B1;NDUFA4;UQCRQ;NDUFC2;UQCRB;NDUFA7;UQCC3
4	GO Biological Process 2023	Aerobic Respiration (GO:0009060)	2.0464214257410336	0.0	0.00024215508171009957	0.001	45/54	23.51%	UQCRC1;NDUFA6;NDUFV2;SDHC;MDH2;NDUFS7;NDUFA12;NDUFB7;NDUFA5;NDUFB9;NDUFA13;NDUFS8;NDUFV1;NDUFS6;NDUFB6;NDUFB10;NDUFAB1;NDUFA2;NDUFB3;NDUFA3;NDUFB1;NDUFB4;NDUFB2;UQCRC2;NDUFA1;NDUFB11;NDUFC1;CHCHD10;NDUFS5;NDUFB5;NDUFA10;NDUFS2;NIPSNAP2;NDUFA11;NDUFS3;SURF1;NDUFS4;NDUFA8;ATP5F1D;UQCRH;NDUFV3;NDUFC2;UQCRB;OXA1L;NDUFA7
5	GO Biological Process 2023	Mitochondrial Electron Transport, NADH To Ubiquinone (GO:0006120)	2.043690399381226	0.0	0.00019372406536807965	0.001	30/34	23.51%	NDUFA6;NDUFV2;NDUFS7;NDUFB7;NDUFA5;NDUFB9;NDUFS8;NDUFV1;NDUFS6;NDUFB6;NDUFB10;NDUFAB1;NDUFA2;NDUFB3;NDUFA3;NDUFB1;NDUFB4;NDUFB2;NDUFC1;NDUFS5;NDUFB5;NDUFA10;NDUFS2;NDUFS3;NDUFS4;NDUFA8;NDUFV3;NDUFA4;NDUFC2;NDUFA7
6	Reactome 2022	Complex I Biogenesis R-HSA-6799198	1.9490896891388416	0.0	0.0011300570479804647	0.007	34/49	19.24%	NDUFA6;NDUFV2;NDUFAF3;NDUFS7;NDUFA12;NDUFB7;NDUFA5;NDUFB9;NDUFA13;NDUFS8;NDUFV1;NDUFS6;NDUFB6;NDUFB10;NDUFAB1;NDUFA2;NDUFB3;NDUFA3;NDUFB1;NDUFB4;NDUFB2;NDUFA1;NDUFB11;NDUFC1;NDUFS5;NDUFB5;NDUFA10;NDUFS2;NDUFA11;NDUFS3;NDUFS4;NDUFA8;TIMMDC1;NDUFV3
7	Reactome 2022	Respiratory Electron Transport, ATP Synthesis By Chemiosmotic Coupling, Heat Production By Uncoupling Proteins R-HSA-163200	1.9477763311895355	0.0	0.0011069946592461694	0.008	70/104	21.63%	UQCRC1;ATP5F1B;NDUFA6;NDUFV2;NDUFAF3;NDUFS7;NDUFA12;ATP5F1A;SDHD;NDUFB7;ATP5F1C;NDUFA5;NDUFB9;NDUFA13;NDUFS8;NDUFV1;NDUFS6;UQCRFS1;NDUFB6;COX5A;NDUFB10;NDUFAB1;COX7A2L;ATP5PF;ATP5MC1;ATP5MF;NDUFA2;ATP5PB;NDUFB3;COX6C;COX14;NDUFA3;ATP5MC3;NDUFB1;COX16;NDUFB4;NDUFB2;COX7B;UQCRC2;NDUFA1;ATP5PD;NDUFB11;NDUFC1;NDUFS5;NDUFB5;COX6A1;NDUFA10;NDUFS2;CYCS;ATP5ME;ETFB;NDUFA11;UQCR10;COX5B;NDUFS3;COX8A;UQCR11;SURF1;NDUFS4;NDUFA8;ATP5F1D;TIMMDC1;ETFA;COX20;UQCRH;NDUFV3;COX6B1;UQCRQ;NDUFC2;TRAP1
8	Reactome 2022	Ribosomal Scanning And Start Codon Recognition R-HSA-72702	1.9442741627816225	0.0	0.0010896978676954482	0.008	20/25	21.80%	EIF5;EIF4A2;EIF4H;EIF3D;EIF1AX;EIF3I;EIF3M;EIF3A;EIF2S3;EIF2S2;EIF3E;EIF3G;EIF3L;EIF4A1;EIF4B;EIF3H;EIF3F;EIF4G1;EIF3K;EIF4E
9	Reactome 2022	Respiratory Electron Transport R-HSA-611105	1.937417696570731	0.0	0.0009686203268403984	0.008	61/87	23.51%	UQCRC1;NDUFA6;NDUFV2;NDUFAF3;NDUFS7;NDUFA12;SDHD;NDUFB7;NDUFA5;NDUFB9;NDUFA13;NDUFS8;NDUFV1;NDUFS6;UQCRFS1;NDUFB6;COX5A;NDUFB10;NDUFAB1;COX7A2L;NDUFA2;NDUFB3;COX6C;COX14;NDUFA3;NDUFB1;COX16;NDUFB4;NDUFB2;COX7B;UQCRC2;NDUFA1;NDUFB11;NDUFC1;NDUFS5;NDUFB5;COX6A1;NDUFA10;NDUFS2;CYCS;ETFB;NDUFA11;UQCR10;COX5B;NDUFS3;COX8A;UQCR11;SURF1;NDUFS4;NDUFA8;TIMMDC1;ETFA;COX20;UQCRH;NDUFV3;COX6B1;UQCRQ;NDUFC2;TRAP1;UQCRB;NDUFA7
10	Reactome 2022	AUF1 (hnRNP D0) Binds And Destabilizes mRNA R-HSA-450408	1.9062818372022021	0.0	0.0021309647190488764	0.018	39/51	23.61%	PSMB6;PSMB1;PSMB8;HSPA1A;PSMA7;PSMB3;PSMC5;PSMD8;PSMA6;PSME2;SEM1;PSMD4;PSMB10;PSMB2;PSMB9;PSMB5;HSPA8;PSMA1;PSMC3;PSMA4;PSMA5;HSPB1;PSMF1;UBB;PSMA3;PSMD7;PSMD11;EIF4G1;UBC;PSME1;PSMB4;PSMB7;PSMD9;HNRNPD;PSMD2;PSMC6;PSMC4;PSMC1;PSMD13
11	GO Biological Process 2023	Calcium-Mediated Signaling Using Intracellular Calcium Source (GO:0035584)	1.9047771888753273	0.0	0.002113353440379051	0.019	2026-09-05	9.87%	CLU;BCAP31;FIS1;PRNP;DEFB1
12	Reactome 2022	Translation Initiation Complex Formation R-HSA-72649	1.8990775742916246	0.0	0.0021793957353908964	0.022	19/25	21.80%	EIF4A2;EIF4H;EIF3D;EIF1AX;EIF3I;EIF3M;EIF3A;EIF2S3;EIF2S2;EIF3E;EIF3G;EIF3L;EIF4A1;EIF4B;EIF3H;EIF3F;EIF4G1;EIF3K;EIF4E
13	Reactome 2022	mRNA Activation Upon Binding Of Cap-Binding Complex And eIFs, Subsequent Binding To 43S R-HSA-72662	1.8988481031375415	0.0	0.0020117499095915967	0.022	20/26	22.35%	EIF4A2;EIF4H;EIF3D;EIF1AX;EIF3I;EIF3M;EIF3A;EIF2S3;EIF2S2;EIF3E;EIF3G;EIF3L;EIF4A1;EIF4B;EIF3H;EIF3F;EIF4G1;EIF3K;EIF4E;EIF4EBP1
14	Reactome 2022	Hedgehog Ligand Biogenesis R-HSA-5358346	1.8956107364115842	0.0	0.0023523636508981103	0.028	40/54	23.61%	SCUBE2;PSMB6;PSMB1;PSMB8;OS9;VCP;PSMA7;PSMB3;PSMC5;PSMD8;PSMA6;PSME2;SEM1;PSMD4;PSMB10;PSMB2;PSMB9;PSMB5;ERLEC1;P4HB;PSMA1;PSMC3;PSMA4;PSMA5;PSMF1;UBB;PSMA3;PSMD7;PSMD11;UBC;PSME1;PSMB4;PSMB7;PSMD9;PSMD2;PSMC6;PSMC4;DERL2;PSMC1;PSMD13
15	Reactome 2022	GTP Hydrolysis And Joining Of 60S Ribosomal Subunit R-HSA-72706	1.884903250386918	0.0	0.003164159734345301	0.04	23/29	24.18%	EIF5;EIF4A2;EIF4H;EIF3D;EIF1AX;RSL24D1;EIF3I;EIF3M;EIF3A;EIF2S3;EIF2S2;EIF3E;EIF3G;EIF5B;EIF3L;EIF4A1;EIF4B;EIF3H;EIF3F;EIF4G1;EIF3K;EIF4E;MRPL13
16	Reactome 2022	Immunoregulatory Interactions Between A Lymphoid And A non-Lymphoid Cell R-HSA-198933	1.880335501396704	0.0	0.0032085548326588197	0.043	15/22	21.66%	CXADR;ITGB1;HLA-A;CD99;HLA-E;HLA-B;B2M;NPDC1;CD81;IFITM1;HLA-C;NECTIN2;CD40;C3;HLA-F
17	Reactome 2022	Hh Mutants Are Degraded By ERAD R-HSA-5362768	1.8788770712953757	0.0	0.002905860980521195	0.044	38/51	23.61%	PSMB6;PSMB1;PSMB8;OS9;VCP;PSMA7;PSMB3;PSMC5;PSMD8;PSMA6;PSME2;SEM1;PSMD4;PSMB10;PSMB2;PSMB9;PSMB5;ERLEC1;PSMA1;PSMC3;PSMA4;PSMA5;PSMF1;UBB;PSMA3;PSMD7;PSMD11;UBC;PSME1;PSMB4;PSMB7;PSMD9;PSMD2;PSMC6;PSMC4;DERL2;PSMC1;PSMD13
18	Reactome 2022	Hh Mutants Abrogate Ligand Secretion R-HSA-5387390	1.8788770712953757	0.0	0.002905860980521195	0.044	38/51	23.61%	PSMB6;PSMB1;PSMB8;OS9;VCP;PSMA7;PSMB3;PSMC5;PSMD8;PSMA6;PSME2;SEM1;PSMD4;PSMB10;PSMB2;PSMB9;PSMB5;ERLEC1;PSMA1;PSMC3;PSMA4;PSMA5;PSMF1;UBB;PSMA3;PSMD7;PSMD11;UBC;PSME1;PSMB4;PSMB7;PSMD9;PSMD2;PSMC6;PSMC4;DERL2;PSMC1;PSMD13
19	Reactome 2022	Ubiquitin-dependent Degradation Of Cyclin D R-HSA-75815	1.8746548985943476	0.0	0.0031097810493297	0.051	36/48	23.61%	PSMB6;PSMB1;PSMB8;PSMA7;PSMB3;PSMC5;PSMD8;PSMA6;PSME2;CCND1;SEM1;PSMD4;PSMB10;PSMB2;PSMB9;PSMB5;CDK4;PSMA1;PSMC3;PSMA4;PSMA5;PSMF1;UBB;PSMA3;PSMD7;PSMD11;UBC;PSME1;PSMB4;PSMB7;PSMD9;PSMD2;PSMC6;PSMC4;PSMC1;PSMD13
20	Reactome 2022	GSK3B And BTRC:CUL1-mediated-degradation Of NFE2L2 R-HSA-9762114	1.8745318179905976	0.0	0.0029542919968632148	0.051	37/49	23.61%	PSMB6;PSMB1;RBX1;PSMB8;NFE2L2;PSMA7;PSMB3;PSMC5;PSMD8;PSMA6;PSME2;SEM1;PSMD4;PSMB10;PSMB2;PSMB9;PSMB5;PSMA1;PSMC3;PSMA4;PSMA5;PSMF1;UBB;PSMA3;PSMD7;PSMD11;UBC;PSME1;PSMB4;PSMB7;PSMD9;SKP1;PSMD2;PSMC6;PSMC4;PSMC1;PSMD13
21	Reactome 2022	Negative Regulation Of NOTCH4 Signaling R-HSA-9604323	1.8718147986735185	0.0	0.003044235312926966	0.055	37/50	23.61%	PSMB6;PSMB1;RBX1;PSMB8;PSMA7;PSMB3;PSMC5;YWHAZ;PSMD8;PSMA6;PSME2;SEM1;PSMD4;PSMB10;PSMB2;PSMB9;PSMB5;PSMA1;PSMC3;PSMA4;PSMA5;PSMF1;UBB;PSMA3;PSMD7;PSMD11;UBC;PSME1;PSMB4;PSMB7;PSMD9;SKP1;PSMD2;PSMC6;PSMC4;PSMC1;PSMD13
22	Reactome 2022	ER-Phagosome Pathway R-HSA-1236974	1.8698075041228297	0.0	0.003126001963894013	0.06	51/69	25.26%	HLA-A;PSMB6;PSMB1;HLA-E;HLA-B;PSMB8;B2M;PSMA7;PDIA3;PSMB3;PSMC5;VAMP8;TAPBP;CALR;PSMD8;PSMA6;PSME2;SEM1;NDUFA2;SEC61G;PSMD4;PSMB10;PSMB2;PSMB9;PSMB5;PSMA1;PSMC3;PSMA4;PSMA5;HLA-C;PSMF1;SEC61B;UBB;PSMA3;PSMD7;PSMD11;HMGB1;UBC;PSME1;PSMB4;PSMB7;VAMP3;PSMD9;PSMD2;HLA-F;PSMC6;PSMC4;PSMC1;PSMD13;SEC61A1;SNAP23
23	Reactome 2022	Regulation Of Activated PAK-2p34 By Proteasome Mediated Degradation R-HSA-211733	1.8697888826296858	0.0	0.0029900888350290556	0.06	35/46	23.61%	PSMB6;PSMB1;PSMB8;PSMA7;PSMB3;PSMC5;PSMD8;PSMA6;PSME2;SEM1;PSMD4;PSMB10;PSMB2;PSMB9;PSMB5;PSMA1;PSMC3;PSMA4;PSMA5;PSMF1;UBB;PSMA3;PSMD7;PSMD11;UBC;PSME1;PSMB4;PKN2;PSMB7;PSMD9;PSMD2;PSMC6;PSMC4;PSMC1;PSMD13
24	Reactome 2022	SCF(Skp2)-mediated Degradation Of P27/P21 R-HSA-187577	1.8667190052089953	0.0	0.0030672977016612613	0.063	40/53	25.03%	PSMB6;PSMB1;PSMB8;PSMA7;PSMB3;PSMC5;PSMD8;PSMA6;PSME2;CCND1;SEM1;PSMD4;PSMB10;PSMB2;PSMB9;PSMB5;CDK4;PSMA1;PSMC3;PSMA4;PSMA5;PSMF1;UBB;PSMA3;PSMD7;PSMD11;UBC;PSME1;PSMB4;PSMB7;CKS1B;PSMD9;CDKN1B;SKP1;PSMD2;PSMC6;PSMC4;PSMC1;PSMD13;CDKN1A
25	Reactome 2022	Vpu Mediated Degradation Of CD4 R-HSA-180534	1.8667084636028117	0.0	0.0029446057935948113	0.063	35/46	23.61%	PSMB6;PSMB1;PSMB8;PSMA7;PSMB3;PSMC5;PSMD8;PSMA6;PSME2;SEM1;PSMD4;PSMB10;PSMB2;PSMB9;PSMB5;PSMA1;PSMC3;PSMA4;PSMA5;PSMF1;UBB;PSMA3;PSMD7;PSMD11;UBC;PSME1;PSMB4;PSMB7;PSMD9;SKP1;PSMD2;PSMC6;PSMC4;PSMC1;PSMD13
26	Reactome 2022	FBXL7 Down-Regulates AURKA During Mitotic Entry And In Early Mitosis R-HSA-8854050	1.8620333863587701	0.0	0.0030548794923427945	0.067	36/48	23.61%	PSMB6;PSMB1;RBX1;PSMB8;PSMA7;PSMB3;PSMC5;PSMD8;PSMA6;PSME2;SEM1;PSMD4;PSMB10;PSMB2;PSMB9;PSMB5;PSMA1;PSMC3;PSMA4;PSMA5;PSMF1;UBB;PSMA3;PSMD7;PSMD11;UBC;PSME1;PSMB4;PSMB7;PSMD9;SKP1;PSMD2;PSMC6;PSMC4;PSMC1;PSMD13
27	Reactome 2022	Ubiquitin Mediated Degradation Of Phosphorylated Cdc25A R-HSA-69601	1.860583074631399	0.0	0.003013485461281239	0.068	34/45	23.61%	PSMB6;PSMB1;PSMB8;PSMA7;PSMB3;PSMC5;PSMD8;PSMA6;PSME2;SEM1;PSMD4;PSMB10;PSMB2;PSMB9;PSMB5;PSMA1;PSMC3;PSMA4;PSMA5;PSMF1;UBB;PSMA3;PSMD7;PSMD11;UBC;PSME1;PSMB4;PSMB7;PSMD9;PSMD2;PSMC6;PSMC4;PSMC1;PSMD13
28	Reactome 2022	Cross-presentation Of Soluble Exogenous Antigens (Endosomes) R-HSA-1236978	1.8590155154399548	0.0	0.0030096417298255238	0.07	32/42	23.61%	PSMB6;PSMB1;PSMB8;PSMA7;PSMB3;PSMC5;PSMD8;PSMA6;PSME2;SEM1;PSMD4;PSMB10;PSMB2;PSMB9;PSMB5;PSMA1;PSMC3;PSMA4;PSMA5;PSMF1;PSMA3;PSMD7;PSMD11;PSME1;PSMB4;PSMB7;PSMD9;PSMD2;PSMC6;PSMC4;PSMC1;PSMD13
29	GO Biological Process 2023	Maintenance Of Protein Localization In Endoplasmic Reticulum (GO:0035437)	1.8543474870815193	0.0	0.003306669391627567	0.078	2026-09-06	9.26%	HSPA5;OS9;KDELR1;RER1;GPAA1;KDELR2
30	Reactome 2022	Vif-mediated Degradation Of APOBEC3G R-HSA-180585	1.854036779104049	0.0	0.0031964470785733144	0.078	37/50	23.61%	PSMB6;PSMB1;RBX1;PSMB8;PSMA7;PSMB3;PSMC5;PSMD8;PSMA6;PSME2;SEM1;ELOC;PSMD4;PSMB10;PSMB2;PSMB9;PSMB5;PSMA1;PSMC3;PSMA4;PSMA5;PSMF1;UBB;PSMA3;PSMD7;PSMD11;UBC;PSME1;PSMB4;PSMB7;PSMD9;PSMD2;ELOB;PSMC6;PSMC4;PSMC1;PSMD13
31	Reactome 2022	SCF-beta-TrCP Mediated Degradation Of Emi1 R-HSA-174113	1.8425872664658838	0.0	0.004374414379279218	0.11	35/48	23.61%	PSMB6;PSMB1;PSMB8;PSMA7;PSMB3;PSMC5;PSMD8;PSMA6;PSME2;SEM1;PSMD4;PSMB10;PSMB2;PSMB9;PSMB5;PSMA1;PSMC3;PSMA4;PSMA5;PSMF1;UBB;PSMA3;PSMD7;PSMD11;UBC;PSME1;PSMB4;PSMB7;PSMD9;SKP1;PSMD2;PSMC6;PSMC4;PSMC1;PSMD13
32	Reactome 2022	Degradation Of GLI2 By Proteasome R-HSA-5610783	1.840272661863525	0.0	0.0042982527003542674	0.112	37/52	23.61%	PSMB6;PSMB1;RBX1;PSMB8;PSMA7;CSNK1A1;PSMB3;PSMC5;PSMD8;PSMA6;PSME2;SEM1;PSMD4;PSMB10;PSMB2;PSMB9;PSMB5;PSMA1;PSMC3;PSMA4;PSMA5;PSMF1;UBB;PSMA3;PSMD7;PSMD11;UBC;PSME1;PSMB4;PSMB7;PSMD9;SKP1;PSMD2;PSMC6;PSMC4;PSMC1;PSMD13
33	Reactome 2022	HSF1 Activation R-HSA-3371511	1.8380133811968284	0.0	0.00437346753633998	0.117	15/20	20.61%	HSPA1A;HSPA1B;VCP;HSBP1;YWHAE;HSP90AA1;PTGES3;MRPL18;UBB;DNAJB6;DNAJB1;FKBP4;TNFRSF21;HSF1;RPA3
34	Reactome 2022	GLI3 Is Processed To GLI3R By Proteasome R-HSA-5610785	1.835428792059155	0.0	0.004558213302778345	0.126	37/53	23.61%	PSMB6;PSMB1;RBX1;PSMB8;PSMA7;CSNK1A1;PSMB3;PSMC5;PSMD8;PSMA6;PSME2;SEM1;PSMD4;PSMB10;PSMB2;PSMB9;PSMB5;PSMA1;PSMC3;PSMA4;PSMA5;PSMF1;UBB;PSMA3;PSMD7;PSMD11;UBC;PSME1;PSMB4;PSMB7;PSMD9;SKP1;PSMD2;PSMC6;PSMC4;PSMC1;PSMD13
35	Reactome 2022	Regulation Of Apoptosis R-HSA-169911	1.8334997686877574	0.0	0.004649377568833912	0.129	35/49	23.61%	PSMB6;PSMB1;PSMB8;PSMA7;PSMB3;PSMC5;PSMD8;PSMA6;PSME2;SEM1;PSMD4;PSMB10;PSMB2;PSMB9;PSMB5;PSMA1;PSMC3;PSMA4;PSMA5;PSMF1;UBB;PSMA3;PSMD7;PSMD11;UBC;PSME1;PSMB4;PKN2;PSMB7;PSMD9;PSMD2;PSMC6;PSMC4;PSMC1;PSMD13
36	Reactome 2022	Antigen processing-Cross Presentation R-HSA-1236975	1.8311031636048087	0.0	0.004870007754392003	0.141	53/75	25.26%	HLA-A;PSMB6;CYBA;PSMB1;HLA-E;HLA-B;PSMB8;B2M;PSMA7;PDIA3;PSMB3;PSMC5;VAMP8;TAPBP;CALR;PSMD8;PSMA6;PSME2;SEM1;NDUFA2;SEC61G;PSMD4;PSMB10;PSMB2;PSMB9;PSMB5;PSMA1;PSMC3;CTSL;PSMA4;PSMA5;HLA-C;PSMF1;SEC61B;UBB;PSMA3;PSMD7;PSMD11;HMGB1;UBC;PSME1;PSMB4;PSMB7;VAMP3;PSMD9;PSMD2;HLA-F;PSMC6;PSMC4;PSMC1;PSMD13;SEC61A1;SNAP23
37	Reactome 2022	L13a-mediated Translational Silencing Of Ceruloplasmin Expression R-HSA-156827	1.8297375689393343	0.0	0.004947817345211765	0.148	21/28	24.18%	EIF4A2;EIF4H;EIF3D;EIF1AX;RSL24D1;EIF3I;EIF3M;EIF3A;EIF2S3;EIF2S2;EIF3E;EIF3G;EIF3L;EIF4A1;EIF4B;EIF3H;EIF3F;EIF4G1;EIF3K;EIF4E;MRPL13
38	Reactome 2022	Degradation Of DVL R-HSA-4641258	1.8256947968539248	0.0	0.005352901806223253	0.163	35/50	23.61%	PSMB6;PSMB1;RBX1;PSMB8;PSMA7;PSMB3;PSMC5;PSMD8;PSMA6;PSME2;SEM1;PSMD4;PSMB10;PSMB2;PSMB9;PSMB5;PSMA1;PSMC3;PSMA4;PSMA5;PSMF1;UBB;PSMA3;PSMD7;PSMD11;UBC;PSME1;PSMB4;PSMB7;PSMD9;PSMD2;PSMC6;PSMC4;PSMC1;PSMD13
39	Reactome 2022	Formation Of Ternary Complex, And Subsequently, 43S Complex R-HSA-72695	1.8203648825638996	0.0	0.0058117219610423895	0.179	13/18	20.44%	EIF3D;EIF1AX;EIF3I;EIF3M;EIF3A;EIF2S3;EIF2S2;EIF3E;EIF3G;EIF3L;EIF3H;EIF3F;EIF3K
40	GO Biological Process 2023	Formation Of Cytoplasmic Translation Initiation Complex (GO:0001732)	1.8198178560328406	0.0	0.0057148599283583495	0.181	11/14	20.44%	EIF5;EIF3D;EIF3I;EIF3M;EIF6;EIF3E;EIF3G;EIF3L;EIF3H;EIF3F;EIF3K
41	Reactome 2022	Formation Of Tubulin Folding Intermediates By CCT/TriC R-HSA-389960	1.813853090115718	0.0	0.006425968997575326	0.206	14/16	24.55%	TUBA1A;TUBB4B;TUBA1B;CCT7;CCT4;CCT3;TUBB;CCT6A;CCT2;CCT8;TCP1;TUBA4A;CCT5;TUBA1C
42	GO Biological Process 2023	NADH Dehydrogenase Complex Assembly (GO:0010257)	1.8135462213037812	0.0	0.0061496127727309014	0.207	30/50	18.29%	NDUFA6;NDUFAF3;NDUFS7;NDUFB7;NDUFA5;NDUFB9;NDUFA13;NDUFS8;NDUFB6;NDUFB10;NDUFAB1;NDUFA2;NDUFB3;NDUFA3;NDUFB1;NDUFB4;NDUFB2;NDUFA1;NDUFB11;NDUFC1;NDUFS5;NDUFB5;NDUFA10;NDUFS2;DMAC1;NDUFA11;NDUFS3;NDUFS4;NDUFA8;NDUFAF8
43	GO Biological Process 2023	Mitochondrial Respiratory Chain Complex I Assembly (GO:0032981)	1.8135462213037812	0.0	0.0061496127727309014	0.207	30/50	18.29%	NDUFA6;NDUFAF3;NDUFS7;NDUFB7;NDUFA5;NDUFB9;NDUFA13;NDUFS8;NDUFB6;NDUFB10;NDUFAB1;NDUFA2;NDUFB3;NDUFA3;NDUFB1;NDUFB4;NDUFB2;NDUFA1;NDUFB11;NDUFC1;NDUFS5;NDUFB5;NDUFA10;NDUFS2;DMAC1;NDUFA11;NDUFS3;NDUFS4;NDUFA8;NDUFAF8
44	Reactome 2022	Defective CFTR Causes Cystic Fibrosis R-HSA-5678895	1.8113421332545632	0.0	0.006119919337764335	0.21	39/56	23.61%	PSMB6;PSMB1;PSMB8;OS9;VCP;PSMA7;PSMB3;PSMC5;PSMD8;PSMA6;PSME2;SEM1;PSMD4;PSMB10;PSMB2;PSMB9;PSMB5;ERLEC1;PSMA1;PSMC3;PSMA4;PSMA5;PSMF1;UBB;RNF5;PSMA3;PSMD7;PSMD11;UBC;PSME1;PSMB4;PSMB7;PSMD9;PSMD2;PSMC6;PSMC4;DERL2;PSMC1;PSMD13
45	Reactome 2022	Regulation Of Ornithine Decarboxylase (ODC) R-HSA-350562	1.809319560474916	0.0	0.006306794572538594	0.222	33/46	23.61%	PSMB6;PSMB1;PSMB8;PSMA7;PSMB3;PSMC5;PSMD8;PSMA6;PSME2;SEM1;PSMD4;PSMB10;PSMB2;PSMB9;PSMB5;PSMA1;PSMC3;PSMA4;PSMA5;PSMF1;OAZ1;PSMA3;PSMD7;PSMD11;PSME1;PSMB4;PSMB7;PSMD9;PSMD2;PSMC6;PSMC4;PSMC1;PSMD13
46	Reactome 2022	Citric Acid (TCA) Cycle And Respiratory Electron Transport R-HSA-1428517	1.8077687712329455	0.0	0.006274975160835623	0.224	81/142	21.63%	BSG;UQCRC1;ATP5F1B;NDUFA6;NDUFV2;MDH2;NDUFAF3;NDUFS7;NDUFA12;LDHB;ATP5F1A;SDHD;NDUFB7;ATP5F1C;NDUFA5;NDUFB9;NDUFA13;MPC2;NDUFS8;NDUFV1;NDUFS6;UQCRFS1;NDUFB6;COX5A;NDUFB10;NDUFAB1;COX7A2L;ATP5PF;ATP5MC1;ATP5MF;NDUFA2;LDHA;VDAC1;ATP5PB;NDUFB3;COX6C;COX14;NDUFA3;ATP5MC3;NDUFB1;COX16;NDUFB4;NDUFB2;COX7B;UQCRC2;SUCLG1;NDUFA1;ATP5PD;NDUFB11;NDUFC1;NDUFS5;NDUFB5;COX6A1;NDUFA10;NDUFS2;CYCS;ATP5ME;ETFB;GLO1;NDUFA11;IDH2;MPC1;UQCR10;COX5B;NDUFS3;COX8A;UQCR11;SURF1;NDUFS4;NDUFA8;ATP5F1D;TIMMDC1;ETFA;COX20;UQCRH;NDUFV3;COX6B1;IDH3G;UQCRQ;NDUFC2;TRAP1
47	GO Biological Process 2023	Mitochondrial Electron Transport, Ubiquinol To Cytochrome C (GO:0006122)	1.8059051003697566	0.0	0.006429990254770304	0.233	2026-11-10	23.88%	UQCRC1;UQCRFS1;UQCRC2;CYCS;UQCR10;UQCR11;UQCRH;UQCRQ;UQCRB;UQCC3
48	Reactome 2022	ABC Transporter Disorders R-HSA-5619084	1.8055266987471326	0.0	0.00639693007517513	0.235	40/59	23.61%	PSMB6;PSMB1;PSMB8;OS9;VCP;PSMA7;PSMB3;PSMC5;PSMD8;PSMA6;PSME2;LMBRD1;SEM1;PSMD4;PSMB10;PSMB2;PSMB9;PSMB5;ERLEC1;PSMA1;PSMC3;PSMA4;PSMA5;PSMF1;UBB;RNF5;PSMA3;PSMD7;PSMD11;UBC;PSME1;PSMB4;PSMB7;PSMD9;PSMD2;PSMC6;PSMC4;DERL2;PSMC1;PSMD13
49	Reactome 2022	Degradation Of GLI1 By Proteasome R-HSA-5610780	1.8042820990203174	0.0	0.006464058099526739	0.242	36/52	23.61%	PSMB6;PSMB1;RBX1;PSMB8;PSMA7;PSMB3;PSMC5;PSMD8;PSMA6;PSME2;SEM1;PSMD4;PSMB10;PSMB2;PSMB9;PSMB5;PSMA1;PSMC3;PSMA4;PSMA5;PSMF1;UBB;PSMA3;PSMD7;PSMD11;UBC;PSME1;PSMB4;PSMB7;PSMD9;SKP1;PSMD2;PSMC6;PSMC4;PSMC1;PSMD13
50	Reactome 2022	Oxygen-dependent Proline Hydroxylation Of Hypoxia-inducible Factor Alpha R-HSA-1234176	1.8037400994301447	0.0	0.006412266563683437	0.244	40/58	23.61%	PSMB6;UBE2D2;PSMB1;RBX1;PSMB8;UBE2D3;PSMA7;PSMB3;PSMC5;PSMD8;PSMA6;PSME2;SEM1;ELOC;PSMD4;PSMB10;PSMB2;PSMB9;PSMB5;PSMA1;PSMC3;PSMA4;PSMA5;EPAS1;PSMF1;UBB;PSMA3;PSMD7;PSMD11;UBC;PSME1;PSMB4;PSMB7;PSMD9;PSMD2;ELOB;PSMC6;PSMC4;PSMC1;PSMD13
51	Reactome 2022	Regulation Of RUNX3 Expression And Activity R-HSA-8941858	1.802328069897845	0.0	0.006400491179317926	0.248	34/51	23.61%	PSMB6;PSMB1;PSMB8;PSMA7;PSMB3;PSMC5;PSMD8;PSMA6;PSME2;SEM1;PSMD4;PSMB10;PSMB2;PSMB9;PSMB5;PSMA1;PSMC3;PSMA4;PSMA5;PSMF1;UBB;PSMA3;PSMD7;PSMD11;UBC;PSME1;PSMB4;PSMB7;PSMD9;PSMD2;PSMC6;PSMC4;PSMC1;PSMD13
52	Reactome 2022	Autodegradation Of E3 Ubiquitin Ligase COP1 R-HSA-349425	1.801203671662742	0.0	0.006445050636284189	0.255	34/48	23.61%	PSMB6;PSMB1;PSMB8;PSMA7;PSMB3;PSMC5;PSMD8;PSMA6;PSME2;SEM1;PSMD4;PSMB10;PSMB2;PSMB9;PSMB5;PSMA1;PSMC3;PSMA4;PSMA5;PSMF1;UBB;PSMA3;PSMD7;PSMD11;UBC;PSME1;PSMB4;PSMB7;PSMD9;PSMD2;PSMC6;PSMC4;PSMC1;PSMD13
53	GO Biological Process 2023	Energy Derivation By Oxidation Of Organic Compounds (GO:0015980)	1.8009766660160667	0.0	0.006341721762521097	0.256	20/28	22.84%	UQCRC1;COX5A;CYC1;COX6C;COX7B;UQCRC2;COX6A1;CYCS;COX7A2;UQCR10;COX5B;COX8A;CHCHD5;UQCR11;NDUFS4;UQCRH;COX6B1;NDUFA4;UQCRQ;UQCRB
54	GO Biological Process 2023	Golgi Lumen Acidification (GO:0061795)	1.7992969675864436	0.0	0.006475406259062662	0.266	2026-09-05	5.05%	ATP6V0C;ATP6AP2;ATP6V0B;ATP6V1F;RNASEK
55	Reactome 2022	Regulation Of RUNX2 Expression And Activity R-HSA-8939902	1.7975340317870223	0.0	0.006551395665175057	0.276	38/59	23.61%	PSMB6;PSMB1;RBX1;PSMB8;STUB1;PSMA7;PSMB3;PSMC5;PSMD8;PSMA6;PSME2;SEM1;PSMD4;PSMB10;PSMB2;PSMB9;PSMB5;PSMA1;PSMC3;PSMA4;PSMA5;PSMF1;UBB;PSMA3;PSMD7;PSMD11;UBC;PSME1;PSMB4;PSMB7;PSMD9;SKP1;PSMD2;PSMC6;PSMC4;PSMC1;NR3C1;PSMD13
56	Reactome 2022	Role Of GTSE1 In G2/M Progression After G2 Checkpoint R-HSA-8852276	1.7953370727354947	0.0	0.0068495294540856745	0.293	36/51	25.03%	PSMB6;PSMB1;PSMB8;PSMA7;PSMB3;PSMC5;PSMD8;PSMA6;PSME2;SEM1;PSMD4;PSMB10;PSMB2;HSP90AA1;PSMB9;PSMB5;PSMA1;PSMC3;PSMA4;PSMA5;PSMF1;UBB;PSMA3;PSMD7;PSMD11;UBC;PSME1;PSMB4;PSMB7;PSMD9;PSMD2;PSMC6;PSMC4;PSMC1;PSMD13;CDKN1A
58	Reactome 2022	Asymmetric Localization Of PCP Proteins R-HSA-4608870	1.7780117791711973	0.0	0.010280970135762122	0.409	34/54	23.61%	PSMB6;PSMB1;PSMB8;PSMA7;PSMB3;PSMC5;PSMD8;PSMA6;PSME2;SEM1;PSMD4;PSMB10;PSMB2;PSMB9;PSMB5;PSMA1;PSMC3;PSMA4;PSMA5;PSMF1;UBB;PSMA3;PSMD7;PSMD11;UBC;PSME1;PSMB4;PSMB7;PSMD9;PSMD2;PSMC6;PSMC4;PSMC1;PSMD13
59	Reactome 2022	Nuclear Events Mediated By NFE2L2 R-HSA-9759194	1.776980929213348	0.0	0.010320816585989073	0.417	44/68	23.61%	PSMB6;PSMB1;RBX1;PSMB8;TALDO1;NFE2L2;PSMA7;PSMB3;PSMC5;PSMD8;PSMA6;PSME2;SQSTM1;SEM1;PSMD4;PSMB10;PSMB2;PSMB9;PSMB5;TKT;PSMA1;PSMC3;PSMA4;PSMA5;PSMF1;UBB;PSMA3;PSMD7;ATF4;PHGDH;PSMD11;UBC;IDH1;PSME1;PSMB4;PSMB7;PSMD9;SKP1;PRDX1;PSMD2;PSMC6;PSMC4;PSMC1;PSMD13
60	Reactome 2022	Degradation Of AXIN R-HSA-4641257	1.7720128708279974	0.0	0.011360767223280605	0.447	34/50	23.61%	PSMB6;PSMB1;PSMB8;PSMA7;PSMB3;PSMC5;PSMD8;PSMA6;PSME2;SEM1;PSMD4;PSMB10;PSMB2;PSMB9;PSMB5;PSMA1;PSMC3;PSMA4;PSMA5;PSMF1;UBB;PSMA3;PSMD7;PSMD11;UBC;PSME1;PSMB4;PSMB7;PSMD9;PSMD2;PSMC6;PSMC4;PSMC1;PSMD13
61	Reactome 2022	Metabolism Of Polyamines R-HSA-351202	1.7712867141615747	0.0	0.011429719856716699	0.453	33/48	23.61%	PSMB6;PSMB1;PSMB8;PSMA7;PSMB3;PSMC5;PSMD8;PSMA6;PSME2;SEM1;PSMD4;PSMB10;PSMB2;PSMB9;PSMB5;PSMA1;PSMC3;PSMA4;PSMA5;PSMF1;OAZ1;PSMA3;PSMD7;PSMD11;PSME1;PSMB4;PSMB7;PSMD9;PSMD2;PSMC6;PSMC4;PSMC1;PSMD13
62	Reactome 2022	Cellular Response To Hypoxia R-HSA-1234174	1.7677395632845978	0.0	0.012004540444120346	0.467	46/64	28.18%	CITED2;PSMB6;UBE2D2;PSMB1;RBX1;PSMB8;UBE2D3;PSMA7;PSMB3;PSMC5;PSMD8;PSMA6;PSME2;SEM1;ELOC;PSMD4;PSMB10;PSMB2;PSMB9;PSMB5;PSMA1;PSMC3;PSMA4;PSMA5;EPAS1;PSMF1;UBB;PSMA3;PSMD7;HIGD1A;PSMD11;UBC;PSME1;PSMB4;PSMB7;PSMD9;PSMD2;ELOB;PSMC6;PSMC4;PSMC1;PSMD13;PSMD6;MIA3;PSMD3;EGLN3
63	Reactome 2022	RHO GTPases Activate PKNs R-HSA-5625740	1.7660816742016632	0.0	0.01232647480446894	0.486	16/26	21.17%	RHOB;YWHAB;YWHAQ;MYH9;YWHAZ;MYL9;RHOC;REXO2;YWHAE;RHOA;MYL12B;YWHAH;PKN2;MYL6;PPP1CB;PPP1R12A
64	Reactome 2022	Regulation Of RAS By GAPs R-HSA-5658442	1.7606083055342454	0.0	0.013468435020828395	0.509	35/56	23.61%	PSMB6;PSMB1;RBX1;PSMB8;PSMA7;PSMB3;PSMC5;PSMD8;PSMA6;PSME2;SEM1;PSMD4;PSMB10;PSMB2;PSMB9;PSMB5;PSMA1;PSMC3;PSMA4;PSMA5;PSMF1;UBB;PSMA3;PSMD7;PSMD11;UBC;PSME1;PSMB4;PSMB7;PSMD9;PSMD2;PSMC6;PSMC4;PSMC1;PSMD13
65	Reactome 2022	Formation Of ATP By Chemiosmotic Coupling R-HSA-163210	1.7587282760781433	0.002053388090349076	0.013787704964868796	0.525	11/15	17.24%	ATP5F1B;ATP5F1A;ATP5F1C;ATP5PF;ATP5MC1;ATP5MF;ATP5PB;ATP5MC3;ATP5PD;ATP5ME;ATP5F1D
66	Reactome 2022	APC:Cdc20 Mediated Degradation Of Cell Cycle Proteins Before Cycle Checkpoint Satisfied R-HSA-179419	1.7578723904189586	0.0	0.013546008510207388	0.532	40/62	24.05%	PSMB6;PSMB1;PSMB8;PSMA7;PSMB3;PSMC5;PSMD8;PSMA6;PSME2;SEM1;ANAPC16;PSMD4;ANAPC11;PSMB10;PSMB2;PSMB9;PSMB5;PSMA1;PSMC3;PSMA4;PSMA5;PSMF1;UBB;PSMA3;PSMD7;CDC26;PSMD11;UBC;BUB3;PSME1;PSMB4;PSMB7;ANAPC5;PSMD9;PSMD2;PSMC6;PSMC4;PSMC1;PSMD13;UBE2E1
67	Reactome 2022	Cdc20:Phospho-APC/C Mediated Degradation Of Cyclin A R-HSA-174184	1.7578723904189586	0.0	0.013546008510207388	0.532	40/62	24.05%	PSMB6;PSMB1;PSMB8;PSMA7;PSMB3;PSMC5;PSMD8;PSMA6;PSME2;SEM1;ANAPC16;PSMD4;ANAPC11;PSMB10;PSMB2;PSMB9;PSMB5;PSMA1;PSMC3;PSMA4;PSMA5;PSMF1;UBB;PSMA3;PSMD7;CDC26;PSMD11;UBC;BUB3;PSME1;PSMB4;PSMB7;ANAPC5;PSMD9;PSMD2;PSMC6;PSMC4;PSMC1;PSMD13;UBE2E1
68	Reactome 2022	Orc1 Removal From Chromatin R-HSA-68949	1.7567771262858505	0.0	0.01367634073419428	0.536	36/56	23.61%	PSMB6;PSMB1;RBX1;PSMB8;PSMA7;PSMB3;PSMC5;PSMD8;PSMA6;PSME2;SEM1;PSMD4;PSMB10;PSMB2;PSMB9;PSMB5;PSMA1;PSMC3;PSMA4;PSMA5;PSMF1;UBB;PSMA3;PSMD7;PSMD11;UBC;PSME1;PSMB4;PSMB7;PSMD9;SKP1;PSMD2;PSMC6;PSMC4;PSMC1;PSMD13
69	Reactome 2022	APC/C:Cdc20 Mediated Degradation Of Mitotic Proteins R-HSA-176409	1.7539857421572298	0.0	0.0140098997998075	0.55	40/63	24.05%	PSMB6;PSMB1;PSMB8;PSMA7;PSMB3;PSMC5;PSMD8;PSMA6;PSME2;SEM1;ANAPC16;PSMD4;ANAPC11;PSMB10;PSMB2;PSMB9;PSMB5;PSMA1;PSMC3;PSMA4;PSMA5;PSMF1;UBB;PSMA3;PSMD7;CDC26;PSMD11;UBC;BUB3;PSME1;PSMB4;PSMB7;ANAPC5;PSMD9;PSMD2;PSMC6;PSMC4;PSMC1;PSMD13;UBE2E1
70	Reactome 2022	Activation Of APC/C And APC/C:Cdc20 Mediated Degradation Of Mitotic Proteins R-HSA-176814	1.7539857421572298	0.0	0.0140098997998075	0.55	40/63	24.05%	PSMB6;PSMB1;PSMB8;PSMA7;PSMB3;PSMC5;PSMD8;PSMA6;PSME2;SEM1;ANAPC16;PSMD4;ANAPC11;PSMB10;PSMB2;PSMB9;PSMB5;PSMA1;PSMC3;PSMA4;PSMA5;PSMF1;UBB;PSMA3;PSMD7;CDC26;PSMD11;UBC;BUB3;PSME1;PSMB4;PSMB7;ANAPC5;PSMD9;PSMD2;PSMC6;PSMC4;PSMC1;PSMD13;UBE2E1
71	Reactome 2022	Autodegradation Of Cdh1 By Cdh1:APC/C R-HSA-174084	1.7533302481394517	0.0	0.014003482439464044	0.553	39/61	24.05%	PSMB6;PSMB1;PSMB8;PSMA7;PSMB3;PSMC5;PSMD8;PSMA6;PSME2;SEM1;ANAPC16;PSMD4;ANAPC11;PSMB10;PSMB2;PSMB9;PSMB5;PSMA1;PSMC3;PSMA4;PSMA5;PSMF1;UBB;PSMA3;PSMD7;CDC26;PSMD11;UBC;PSME1;PSMB4;PSMB7;ANAPC5;PSMD9;PSMD2;PSMC6;PSMC4;PSMC1;PSMD13;UBE2E1
72	Reactome 2022	RHOBTB2 GTPase Cycle R-HSA-9013418	1.7491892246626852	0.0	0.014843083318343006	0.581	15/22	20.09%	SRRM1;HNRNPC;CDC37;RBMX;TRA2B;CCT7;TXNL1;HSP90AA1;CCT6A;ACTN1;CCT2;PHIP;TMOD3;TWF1;MYO6
73	Reactome 2022	Attenuation Phase R-HSA-3371568	1.7483706193622572	0.0	0.014973255885741157	0.59	13/20	18.67%	HSPA1A;HSPA1B;HSBP1;HSP90AA1;PTGES3;HSPA8;MRPL18;UBB;DNAJB6;DNAJB1;FKBP4;TNFRSF21;HSF1
74	GO Biological Process 2023	Mitochondrial Electron Transport, Cytochrome C To Oxygen (GO:0006123)	1.746253854614447	0.0010660980810234541	0.015391775056641946	0.603	10/13	20.49%	COX5A;COX6C;COX7B;COX6A1;CYCS;COX7A2;COX5B;COX8A;COX6B1;NDUFA4
75	GO Biological Process 2023	Liver Development (GO:0001889)	1.7457859190219915	0.0	0.015301583271303048	0.604	9/16	16.99%	ARID5B;CITED2;CDK5RAP3;CEBPB;MET;XBP1;PRKCSH;LSR;PHF1
76	Reactome 2022	NIK To Noncanonical NF-kB Signaling R-HSA-5676590	1.7438565264704202	0.0	0.015510840167137578	0.613	35/53	23.61%	PSMB6;PSMB1;PSMB8;PSMA7;PSMB3;PSMC5;PSMD8;PSMA6;PSME2;SEM1;PSMD4;PSMB10;PSMB2;PSMB9;PSMB5;PSMA1;PSMC3;PSMA4;PSMA5;PSMF1;UBB;PSMA3;PSMD7;PSMD11;UBC;PSME1;PSMB4;PSMB7;PSMD9;SKP1;PSMD2;PSMC6;PSMC4;PSMC1;PSMD13
77	Reactome 2022	APC/C:Cdc20 Mediated Degradation Of Securin R-HSA-174154	1.743008305465763	0.0	0.015625375272451687	0.619	39/62	24.05%	PSMB6;PSMB1;PSMB8;PSMA7;PSMB3;PSMC5;PSMD8;PSMA6;PSME2;SEM1;ANAPC16;PSMD4;ANAPC11;PSMB10;PSMB2;PSMB9;PSMB5;PSMA1;PSMC3;PSMA4;PSMA5;PSMF1;UBB;PSMA3;PSMD7;CDC26;PSMD11;UBC;PSME1;PSMB4;PSMB7;ANAPC5;PSMD9;PSMD2;PSMC6;PSMC4;PSMC1;PSMD13;UBE2E1
78	Reactome 2022	Regulation Of Complement Cascade R-HSA-977606	1.7420764351262434	0.002044989775051125	0.015774673894257917	0.626	14/17	28.68%	CLU;CD46;CD59;SERPING1;HNRNPC;PSMA7;CD81;CFB;C3;CPNE1;C1R;CFH;CD55;C1S
79	Reactome 2022	Signaling By NOTCH4 R-HSA-9013694	1.7413772703246737	0.0	0.015858053299681905	0.633	43/70	23.61%	PSMB6;PSMB1;APH1A;RBX1;PSMB8;PSMA7;PSMB3;PSMC5;YWHAZ;PSMD8;PSMA6;PSME2;SEM1;PSMD4;PSMB10;PSMB2;PSMB9;PSMB5;ADAM10;PSMA1;PSMC3;PSMA4;PSMA5;PSMF1;UBB;MAML2;PSMA3;PSMD7;PSENEN;PSMD11;UBC;PSME1;PSMB4;PSMB7;PSMD9;SKP1;PSMD2;JAG1;RBPJ;PSMC6;PSMC4;PSMC1;PSMD13
80	Reactome 2022	Platelet Degranulation R-HSA-114608	1.7403413140432897	0.0	0.01608645403562788	0.643	40/64	25.74%	APP;LGALS3BP;APLP2;CLU;GAS6;HSPA5;SERPING1;SELENOP;TAGLN2;MAGED2;SCCPDH;CD9;TEX264;CD63;ACTN4;TIMP1;RARRES2;ANXA5;WDR1;CHID1;CALM1;ACTN1;SOD1;TMSB4X;CAP1;PHACTR2;VTI1B;OLA1;PFN1;TIMP3;TUBA4A;FLNA;CALU;CYB5R1;FAM3C;QSOX1;MANF;STXBP2;RAB27B;VPS72
81	Reactome 2022	Regulation Of APC/C Activators Between G1/S And Early Anaphase R-HSA-176408	1.7394172348922945	0.0	0.016115420687807126	0.648	41/66	24.05%	PSMB6;PSMB1;PSMB8;PSMA7;PSMB3;PSMC5;PSMD8;PSMA6;PSME2;SEM1;ANAPC16;PSMD4;ANAPC11;PSMB10;PSMB2;PSMB9;PSMB5;PSMA1;PSMC3;PSMA4;PSMA5;PSMF1;UBB;PSMA3;PSMD7;CDC26;PSMD11;UBC;BUB3;PSME1;PSMB4;PSMB7;ANAPC5;PSMD9;SKP1;PSMD2;PSMC6;PSMC4;PSMC1;PSMD13;UBE2E1
82	Reactome 2022	RHO GTPases Activate CIT R-HSA-5625900	1.7393024692314287	0.0	0.015940381428126555	0.648	11/15	25.39%	RHOB;MYH9;MYL9;RHOC;RHOA;MYL12B;MYL6;CDKN1B;PPP1CB;PPP1R12A;MYH14
84	Reactome 2022	Cap-dependent Translation Initiation R-HSA-72737	1.737407713972316	0.0	0.016324796240163784	0.658	24/36	24.18%	EIF5;EIF4A2;EIF4H;EIF3D;EIF1AX;RSL24D1;EIF3I;EIF3M;EIF3A;EIF2S3;EIF2S2;EIF3E;EIF3G;EIF5B;EIF3L;EIF4A1;EIF4B;EIF3H;EIF3F;EIF4G1;EIF3K;EIF4E;EIF4EBP1;MRPL13
85	Reactome 2022	Stabilization Of P53 R-HSA-69541	1.7366966720345316	0.0	0.016291493689990316	0.663	34/51	23.61%	PSMB6;PSMB1;PSMB8;PSMA7;PSMB3;PSMC5;PSMD8;PSMA6;PSME2;SEM1;PSMD4;PSMB10;PSMB2;PSMB9;PSMB5;PSMA1;PSMC3;PSMA4;PSMA5;PSMF1;UBB;PSMA3;PSMD7;PSMD11;UBC;PSME1;PSMB4;PSMB7;PSMD9;PSMD2;PSMC6;PSMC4;PSMC1;PSMD13
86	Reactome 2022	CDK-mediated Phosphorylation And Removal Of Cdc6 R-HSA-69017	1.7362214592273717	0.0	0.01624745286331097	0.667	39/63	24.05%	PSMB6;PSMB1;PSMB8;PSMA7;PSMB3;PSMC5;PSMD8;PSMA6;PSME2;SEM1;ANAPC16;PSMD4;ANAPC11;PSMB10;PSMB2;PSMB9;PSMB5;PSMA1;PSMC3;PSMA4;PSMA5;PSMF1;UBB;PSMA3;PSMD7;CDC26;PSMD11;UBC;PSME1;PSMB4;PSMB7;ANAPC5;PSMD9;PSMD2;PSMC6;PSMC4;PSMC1;PSMD13;UBE2E1
87	Reactome 2022	Smooth Muscle Contraction R-HSA-445355	1.7338737990877477	0.001004016064257028	0.016660269621654848	0.685	15/27	19.56%	ANXA1;TPM4;TPM1;ALDH2;CALD1;MYL12A;MYL9;TPM3;CALM1;ANXA2;MYL12B;SORBS3;MYL6B;PKN2;MYL6
88	GO Biological Process 2023	U2-type Prespliceosome Assembly (GO:1903241)	1.7337846137106696	0.0	0.01648907161039934	0.685	20/23	31.50%	SF3B6;SNRPG;SF3B2;SNRPB;SF3B5;SNRPD3;SF3B1;SNRPF;SNRPE;SNRPD1;SF3B4;SNRPB2;DDX46;SF3A2;SF3A1;PHF5A;HTATSF1;SNRPA1;SF3A3;SNRPD2
89	Reactome 2022	Complement Cascade R-HSA-166658	1.7288138103052417	0.0020387359836901123	0.01776917289238248	0.71	14/18	28.68%	CLU;CD46;CD59;SERPING1;HNRNPC;PSMA7;CD81;CFB;C3;CPNE1;C1R;CFH;CD55;C1S
90	Reactome 2022	Cyclin E Associated Events During G1/S Transition R-HSA-69202	1.7286740809609515	0.0	0.017611278669825425	0.71	43/70	23.61%	PSMB6;PSMB1;PSMB8;PSMA7;PSMB3;PSMC5;PSMD8;PSMA6;PSME2;CCND1;RBBP4;SEM1;PSMD4;PSMB10;PSMB2;PSMB9;PSMB5;CDK4;MAX;PSMA1;PSMC3;TFDP2;PSMA4;PSMA5;PSMF1;UBB;PSMA3;PSMD7;PSMD11;UBC;PSME1;PSMB4;PSMB7;CKS1B;PSMD9;CDKN1B;SKP1;PSMD2;RBL2;PSMC6;PSMC4;PSMC1;PSMD13
91	Reactome 2022	Regulation Of PTEN Stability And Activity R-HSA-8948751	1.7285376241718418	0.0	0.01745693263204493	0.71	37/58	23.61%	PSMB6;PSMB1;PSMB8;STUB1;PSMA7;PSMB3;PSMC5;PSMD8;PSMA6;PSME2;CSNK2B;SEM1;PSMD4;PSMB10;PSMB2;PSMB9;PSMB5;PSMA1;PSMC3;PSMA4;PSMA5;MKRN1;PSMF1;UBB;PSMA3;PSMD7;PSMD11;UBC;PSME1;PSMB4;PSMB7;PSMD9;PSMD2;PSMC6;PSMC4;PSMC1;PSMD13
92	GO Biological Process 2023	Mitochondrial Respiratory Chain Complex Assembly (GO:0033108)	1.7283575252492358	0.0	0.017306016506215115	0.712	46/79	23.88%	NDUFA6;PET100;NDUFAF3;NDUFS7;COA3;NDUFB7;NDUFA5;NDUFB9;NDUFA13;NDUFS8;UQCRFS1;NDUFB6;NDUFB10;NDUFAB1;NDUFA2;NDUFB3;STMP1;COX14;NDUFA3;NDUFB1;COX16;NDUFB4;NDUFB2;NDUFA1;NDUFB11;NDUFC1;COX17;NDUFS5;NDUFB5;NDUFA10;NDUFS2;DMAC1;NDUFA11;NDUFS3;UQCC2;SURF1;NDUFS4;NDUFA8;NDUFAF8;COX20;TTC19;COA5;NDUFC2;OXA1L;SMIM20;UQCC3
93	GO Biological Process 2023	Cellular Response To Corticosteroid Stimulus (GO:0071384)	1.7283468548849388	0.0010799136069114472	0.01712648468006814	0.712	2026-10-08	23.21%	ANXA1;ZFP36L1;HNRNPU;ZFP36L2;UBE2L3;REST;ZFP36;NR3C1
94	Reactome 2022	Cyclin A:Cdk2-associated Events At S Phase Entry R-HSA-69656	1.7240646015806094	0.0	0.018098460237376574	0.73	43/71	23.61%	PSMB6;PSMB1;PSMB8;PSMA7;PSMB3;PSMC5;PSMD8;PSMA6;PSME2;CCND1;RBBP4;SEM1;PSMD4;PSMB10;PSMB2;PSMB9;PSMB5;CDK4;MAX;PSMA1;PSMC3;TFDP2;PSMA4;PSMA5;PSMF1;UBB;PSMA3;PSMD7;PSMD11;UBC;PSME1;PSMB4;PSMB7;CKS1B;PSMD9;CDKN1B;SKP1;PSMD2;RBL2;PSMC6;PSMC4;PSMC1;PSMD13
95	GO Biological Process 2023	Mitochondrial Respirasome Assembly (GO:0097250)	1.7235833393315534	0.0	0.018049666950692583	0.732	2026-06-06	16.69%	COX7A2L;STMP1;HIGD2A;COX7A2;HIGD1A;RAB5IF
96	GO Biological Process 2023	Lysosomal Lumen Acidification (GO:0007042)	1.7222548689436312	0.0010183299389002036	0.01825952360809772	0.743	8/18	8.77%	GRN;ATP6V0C;ATP6AP2;PPT1;ATP6V0B;ATP6V1F;RNASEK;TMEM9
97	Reactome 2022	SLBP Independent Processing Of Histone Pre-mRNAs R-HSA-111367	1.7213733170697474	0.0022099447513812156	0.01825084615836119	0.747	2026-08-05	8.19%	SNRPG;SNRPB;SNRPD3;SNRPF;SNRPE
98	Reactome 2022	Hedgehog On State R-HSA-5632684	1.7211871526663494	0.0	0.0181111821529012	0.747	37/66	23.61%	PSMB6;PSMB1;RBX1;PSMB8;PSMA7;CSNK1A1;PSMB3;PSMC5;PSMD8;PSMA6;PSME2;SEM1;PSMD4;PSMB10;PSMB2;PSMB9;PSMB5;PSMA1;PSMC3;PSMA4;PSMA5;PSMF1;UBB;PSMA3;PSMD7;PSMD11;UBC;PSME1;PSMB4;PSMB7;PSMD9;PSMD2;SPOP;PSMC6;PSMC4;PSMC1;PSMD13
99	Reactome 2022	mTORC1-mediated Signaling R-HSA-166208	1.7199346790040857	0.00101010101010101	0.018453715092794396	0.758	13/20	22.35%	YWHAB;RHEB;FKBP1A;LAMTOR1;LAMTOR5;LAMTOR4;LAMTOR2;RRAGA;LAMTOR3;EIF4B;EIF4G1;EIF4E;EIF4EBP1
100	Reactome 2022	APC/C:Cdh1 Mediated Degradation Of Cdc20 And APC/C:Cdh1 Targets In Late Mitosis/Early G1 R-HSA-174178	1.7173811698278387	0.0	0.019184612799971565	0.774	39/65	24.05%	PSMB6;PSMB1;PSMB8;PSMA7;PSMB3;PSMC5;PSMD8;PSMA6;PSME2;SEM1;ANAPC16;PSMD4;ANAPC11;PSMB10;PSMB2;PSMB9;PSMB5;PSMA1;PSMC3;PSMA4;PSMA5;PSMF1;UBB;PSMA3;PSMD7;CDC26;PSMD11;UBC;PSME1;PSMB4;PSMB7;ANAPC5;PSMD9;PSMD2;PSMC6;PSMC4;PSMC1;PSMD13;UBE2E1
101	Reactome 2022	Dectin-1 Mediated Noncanonical NF-kB Signaling R-HSA-5607761	1.7131063895405254	0.0	0.02052692369405208	0.801	35/54	23.61%	PSMB6;PSMB1;PSMB8;PSMA7;PSMB3;PSMC5;PSMD8;PSMA6;PSME2;SEM1;PSMD4;PSMB10;PSMB2;PSMB9;PSMB5;PSMA1;PSMC3;PSMA4;PSMA5;PSMF1;UBB;PSMA3;PSMD7;PSMD11;UBC;PSME1;PSMB4;PSMB7;PSMD9;SKP1;PSMD2;PSMC6;PSMC4;PSMC1;PSMD13
102	GO Biological Process 2023	Endosomal Lumen Acidification (GO:0048388)	1.7123660333447643	0.0010615711252653928	0.02057349574209006	0.805	2026-11-06	8.77%	ATP6V0C;ATP6AP2;ATP6V0B;ATP6V1F;RNASEK;TMEM9
103	Reactome 2022	Regulation Of Expression Of SLITs And ROBOs R-HSA-9010553	1.7095410991628626	0.0	0.021261695689160028	0.819	46/74	24.18%	PSMB6;PSMB1;RNPS1;RBX1;PSMB8;RBM8A;PSMA7;PSMB3;PSMC5;PSMD8;PSMA6;PSME2;RSL24D1;SEM1;ELOC;PSMD4;PSMB10;PSMB2;PSMB9;MAGOH;PSMB5;PSMA1;PSMC3;PSMA4;PSMA5;EIF4A3;PSMF1;UBB;PSMA3;PSMD7;PSMD11;EIF4G1;UBC;UPF2;PSME1;PSMB4;PSMB7;PSMD9;PSMD2;ELOB;UPF3A;PSMC6;PSMC4;PSMC1;PSMD13;MRPL13
104	Reactome 2022	APC/C-mediated Degradation Of Cell Cycle Proteins R-HSA-174143	1.707388410495043	0.0	0.021917408964192545	0.826	41/70	24.05%	PSMB6;PSMB1;PSMB8;PSMA7;PSMB3;PSMC5;PSMD8;PSMA6;PSME2;SEM1;ANAPC16;PSMD4;ANAPC11;PSMB10;PSMB2;PSMB9;PSMB5;PSMA1;PSMC3;PSMA4;PSMA5;PSMF1;UBB;PSMA3;PSMD7;CDC26;PSMD11;UBC;BUB3;PSME1;PSMB4;PSMB7;ANAPC5;PSMD9;SKP1;PSMD2;PSMC6;PSMC4;PSMC1;PSMD13;UBE2E1
105	Reactome 2022	Formation Of A Pool Of Free 40S Subunits R-HSA-72689	1.7064646696463257	0.0020491803278688526	0.022014953253722064	0.831	13/18	24.18%	EIF3D;EIF1AX;RSL24D1;EIF3I;EIF3M;EIF3A;EIF3E;EIF3G;EIF3L;EIF3H;EIF3F;EIF3K;MRPL13
106	Reactome 2022	PCP/CE Pathway R-HSA-4086400	1.7045913201727645	0.0	0.022566990883983513	0.842	41/72	23.61%	PSMB6;PSMB1;PSMB8;PSMA7;PSMB3;CLTB;AP2M1;PSMC5;PSMD8;PSMA6;PSME2;SEM1;PSMD4;CLTA;PSMB10;PSMB2;PSMB9;PSMB5;PSMA1;AP2S1;PSMC3;PSMA4;PSMA5;PSMF1;UBB;RHOA;PSMA3;PSMD7;PSMD11;UBC;PSME1;PSMB4;PFN1;PSMB7;PSMD9;CLTC;PSMD2;PSMC6;PSMC4;PSMC1;PSMD13
107	Reactome 2022	mRNA Splicing - Major Pathway R-HSA-72163	1.7027814102017467	0.0	0.02309928855627007	0.854	128/177	35.49%	SRSF7;SRSF2;SRSF5;PCBP1;FUS;SRRM1;SRSF10;LSM7;SRSF11;SF3B6;RNPS1;SF1;HNRNPF;HNRNPA0;HNRNPC;SRSF3;SRRM2;RBM8A;SNRPG;HNRNPA3;SF3B2;POLR2I;SNRPB;SF3B5;RBMX;U2SURP;SYF2;HNRNPU;POLR2J;HNRNPR;SNRPD3;SF3B1;TRA2B;HNRNPK;SNU13;SRSF9;LSM3;LSM5;SNRPF;SNRPN;HNRNPM;PAPOLA;SNRPE;POLR2E;POLR2K;MAGOH;RBM17;SNRNP70;HSPA8;SNRPC;DDX5;DNAJC8;LSM4;LSM8;LSM2;RBM42;POLR2F;BUD31;EIF4A3;PRPF6;SF3B4;HNRNPH1;POLR2L;PRPF40A;SRSF4;SNRPB2;DDX46;PRPF8;PQBP1;HNRNPA2B1;PUF60;SRSF1;LSM6;SF3A2;PTBP1;CWC15;HNRNPUL1;POLR2C;POLR2G;SNRPA;PABPN1;NUDT21;GTF2F1;ELAVL1;HNRNPD;WBP11;POLR2H;YBX1;HNRNPL;PPIH;SF3A1;SNRNP200;PPIE;PRPF31;PHF5A;WDR33;CD2BP2;SNW1;SNRNP40;U2AF1;SRRT;POLR2A;BCAS2;CASC3;SNRPA1;CPSF6;DHX15;SF3A3;CCAR1;SNRPD2;CDC40;DHX9;CDC5L;UPF3B;U2AF2;XAB2;SLU7;HNRNPA1;RBM5;TXNL4A;RBM22;SMNDC1;NCBP2;FIP1L1;PPIL4;WBP4;PCBP2;PRPF19
108	Reactome 2022	Response To Elevated Platelet Cytosolic Ca2+ R-HSA-76005	1.7021333850835356	0.0	0.02304585343671212	0.857	40/66	25.74%	APP;LGALS3BP;APLP2;CLU;GAS6;HSPA5;SERPING1;SELENOP;TAGLN2;MAGED2;SCCPDH;CD9;TEX264;CD63;ACTN4;TIMP1;RARRES2;ANXA5;WDR1;CHID1;CALM1;ACTN1;SOD1;TMSB4X;CAP1;PHACTR2;VTI1B;OLA1;PFN1;TIMP3;TUBA4A;FLNA;CALU;CYB5R1;FAM3C;QSOX1;MANF;STXBP2;RAB27B;VPS72
109	Reactome 2022	RUNX1 Regulates Transcription Of Genes Involved In Differentiation Of HSCs R-HSA-8939236	1.701936251568768	0.0	0.022902891840244934	0.857	36/58	23.61%	GATA3;PSMB6;PSMB1;PSMB8;PSMA7;PSMB3;PSMC5;PSMD8;PSMA6;PSME2;SEM1;PSMD4;PSMB10;PSMB2;PSMB9;PSMB5;PSMA1;GATA2;PSMC3;PSMA4;PSMA5;PSMF1;UBB;PSMA3;PSMD7;PSMD11;UBC;PSME1;PSMB4;PSMB7;PSMD9;PSMD2;PSMC6;PSMC4;PSMC1;PSMD13
110	Reactome 2022	MAPK6/MAPK4 Signaling R-HSA-5687128	1.7007448871658994	0.0	0.023130294656679512	0.859	43/71	24.77%	PSMB6;PSMB1;PSMB8;PSMA7;PSMB3;PSMC5;CDC42;PSMD8;PSMA6;PSME2;SEM1;PSMD4;CDC42EP3;PSMB10;PSMB2;PSMB9;PSMB5;PSMA1;PSMC3;PSMA4;PSMA5;HSPB1;PSMF1;CCND3;UBB;DNAJB1;TNRC6B;PSMA3;PSMD7;PSMD11;UBC;PSME1;JUN;PSMB4;PKN2;PSMB7;PSMD9;PSMD2;PSMC6;PSMC4;PSMC1;PSMD13;FOXO3
111	Reactome 2022	Hedgehog Off State R-HSA-5610787	1.6999926286323173	0.0	0.023229114994135793	0.86	41/73	23.61%	PSMB6;PSMB1;RBX1;PSMB8;PSMA7;CSNK1A1;PSMB3;GNAS;PSMC5;PSMD8;PSMA6;PSME2;SEM1;PRKAR1A;PSMD4;PSMB10;PSMB2;PSMB9;PSMB5;PSMA1;PSMC3;PSMA4;PSMA5;PSMF1;UBB;IFT57;PSMA3;PSMD7;PSMD11;UBC;PSME1;PSMB4;PSMB7;PSMD9;SKP1;OFD1;PSMD2;PSMC6;PSMC4;PSMC1;PSMD13
112	Reactome 2022	Chk1/Chk2(Cds1) Mediated Inactivation Of Cyclin B:Cdk1 Complex R-HSA-75035	1.6980670559408324	0.0022396416573348264	0.02366955853224537	0.87	2026-08-06	15.76%	YWHAB;YWHAQ;YWHAZ;REXO2;YWHAE;YWHAH
113	GO Biological Process 2023	Hydrogen Peroxide Catabolic Process (GO:0042744)	1.697310143346326	0.0011037527593818985	0.023770466399218426	0.874	2026-08-07	20.71%	PRDX3;PRDX2;PRDX4;CAT;PRDX5;PRDX1;GPX3
114	Reactome 2022	Defective Intrinsic Pathway For Apoptosis R-HSA-9734009	1.6962512332279789	0.0	0.023947407901973777	0.876	12/15	29.26%	APP;LMNA;C1QBP;CAPN2;CAPN1;YWHAE;PRDX2;JUN;PRDX1;CAPNS1;FOXO3;GOLGA2
115	Reactome 2022	TNFR2 Non-Canonical NF-kB Pathway R-HSA-5668541	1.6932784935680238	0.0	0.02502983499445985	0.885	40/64	23.61%	PSMB6;PSMB1;PSMB8;PSMA7;PSMB3;PSMC5;TNFRSF1A;PSMD8;PSMA6;PSME2;TNFRSF12A;SEM1;PSMD4;PSMB10;PSMB2;PSMB9;PSMB5;PSMA1;TNFRSF14;LTBR;PSMC3;PSMA4;PSMA5;PSMF1;UBB;PSMA3;PSMD7;PSMD11;UBC;PSME1;CD40;PSMB4;PSMB7;PSMD9;SKP1;PSMD2;PSMC6;PSMC4;PSMC1;PSMD13
117	Reactome 2022	Antigen Presentation: Folding, Assembly, Peptide Loading Of Class I MHC R-HSA-983170	1.6913589020444044	0.0	0.025600465305001055	0.89	12/24	16.90%	HLA-A;HSPA5;HLA-E;HLA-B;B2M;PDIA3;CANX;TAPBP;CALR;SEC13;HLA-C;SEC31A
118	Reactome 2022	G1/S DNA Damage Checkpoints R-HSA-69615	1.6875454524689129	0.0	0.026394903906400854	0.902	36/56	25.03%	PSMB6;PSMB1;PSMB8;PSMA7;PSMB3;PSMC5;PSMD8;PSMA6;PSME2;SEM1;PSMD4;PSMB10;PSMB2;PSMB9;PSMB5;PSMA1;PSMC3;PSMA4;PSMA5;PSMF1;UBB;PSMA3;PSMD7;PSMD11;UBC;PSME1;PSMB4;PSMB7;PSMD9;CDKN1B;PSMD2;PSMC6;PSMC4;PSMC1;PSMD13;CDKN1A
119	Reactome 2022	p53-Dependent G1 DNA Damage Response R-HSA-69563	1.6875454524689129	0.0	0.026394903906400854	0.902	36/56	25.03%	PSMB6;PSMB1;PSMB8;PSMA7;PSMB3;PSMC5;PSMD8;PSMA6;PSME2;SEM1;PSMD4;PSMB10;PSMB2;PSMB9;PSMB5;PSMA1;PSMC3;PSMA4;PSMA5;PSMF1;UBB;PSMA3;PSMD7;PSMD11;UBC;PSME1;PSMB4;PSMB7;PSMD9;CDKN1B;PSMD2;PSMC6;PSMC4;PSMC1;PSMD13;CDKN1A
120	Reactome 2022	Folding Of Actin By CCT/TriC R-HSA-390450	1.6834705535753034	0.004459308807134894	0.02791613454791302	0.911	2026-08-08	23.82%	CCT7;CCT4;CCT3;CCT6A;CCT2;CCT8;TCP1;CCT5
121	Reactome 2022	PIWI-interacting RNA (piRNA) Biogenesis R-HSA-5601884	1.6823944183804074	0.0	0.028303414296149947	0.916	10/13	21.55%	POLR2I;POLR2J;POLR2E;POLR2K;HSP90AA1;POLR2F;POLR2L;POLR2C;POLR2G;POLR2H
123	Reactome 2022	ABC-family Proteins Mediated Transport R-HSA-382556	1.6811723468639534	0.0	0.028619067808158323	0.92	41/70	23.61%	PSMB6;PSMB1;PSMB8;OS9;VCP;PSMA7;PSMB3;PSMC5;PSMD8;PSMA6;PSME2;SEM1;PSMD4;PSMB10;PSMB2;PSMB9;PSMB5;ERLEC1;PSMA1;EIF2S3;EIF2S2;PSMC3;PSMA4;PSMA5;PSMF1;UBB;RNF5;PSMA3;PSMD7;PSMD11;UBC;PSME1;PSMB4;PSMB7;PSMD9;PSMD2;PSMC6;PSMC4;DERL2;PSMC1;PSMD13
124	GO Biological Process 2023	Hepaticobiliary System Development (GO:0061008)	1.6805995736611714	0.0010449320794148381	0.028630802494190775	0.922	8/14	16.99%	CITED2;CDK5RAP3;MET;XBP1;PRKCSH;LSR;NIPBL;PHF1
125	Reactome 2022	RHO GTPases Activate PAKs R-HSA-5627123	1.6780585968675417	0.0010193679918450561	0.029490886645289486	0.93	12/17	25.45%	MYH9;CDC42;MYL9;CALM1;MYL12B;PKN2;MYL6;FLNA;PPP1CB;PPP1R12A;MYH14;CTTN
126	GO Biological Process 2023	Antigen Processing And Presentation Of Peptide Antigen Via MHC Class I (GO:0002474)	1.6779560800140325	0.0031185031185031187	0.029296795131484178	0.932	5/13	5.93%	HLA-A;B2M;PDIA3;TAPBP;CALR
127	Reactome 2022	Cellular Response To Chemical Stress R-HSA-9711123	1.6748540678952561	0.0	0.030444603118414473	0.938	77/149	22.93%	PSMB6;CYBA;BLVRB;PSMB1;RBX1;PSMB8;TALDO1;PRDX3;NFE2L2;VCP;PSMA7;STAT3;CHD9;PSMB3;PSMC5;MAP1LC3B;NCOR1;PSMD8;PSMA6;PSME2;TXNIP;COX5A;COX7A2L;SQSTM1;CSNK2B;SEM1;COX6C;PSMD4;COX14;PRDX2;TXN2;PSMB10;PSMB2;PSMB9;PSMB5;COX16;COX7B;TKT;ATOX1;HM13;P4HB;PSMA1;COX6A1;SOD1;CYCS;PSMC3;PSMA4;PSMA5;PSMF1;UBB;CCS;COX5B;COX8A;PSMA3;PSMD7;ATF4;PHGDH;SURF1;PRDX5;PSMD11;STAP2;UBC;SOD3;IDH1;PSME1;COX20;PSMB4;PSMB7;COX6B1;PSMD9;SKP1;PRDX1;GPX3;PSMD2;PSMC6;PSMC4;PSMC1
128	Reactome 2022	Regulation Of mRNA Stability By Proteins That Bind AU-rich Elements R-HSA-450531	1.6745729014293067	0.0	0.03035531121049829	0.938	48/81	24.67%	YWHAB;PSMB6;PSMB1;ZFP36L1;PSMB8;HSPA1A;PSMA7;PSMB3;PSMC5;YWHAZ;PSMD8;PSMA6;PSME2;ANP32A;SEM1;PSMD4;SET;PSMB10;PSMB2;PSMB9;PSMB5;HSPA8;PSMA1;PSMC3;PSMA4;PSMA5;HSPB1;PSMF1;UBB;PSMA3;PSMD7;PSMD11;EIF4G1;UBC;PSME1;GPRC5A;PSMB4;PSMB7;ELAVL1;PSMD9;ZFP36;HNRNPD;PSMD2;PSMC6;PSMC4;PSMC1;PSMD13;EXOSC7
129	Reactome 2022	Deregulated CDK5 Triggers Neurodegenerative Pathways In Alzheimers Disease Models R-HSA-8862803	1.6730793563190454	0.0020833333333333333	0.03079437743090994	0.938	11/13	29.26%	APP;LMNA;CAPN2;CAPN1;YWHAE;PRDX2;JUN;PRDX1;CAPNS1;FOXO3;GOLGA2
130	Reactome 2022	RHOBTB GTPase Cycle R-HSA-9706574	1.6719353452068315	0.0	0.03123416180914713	0.94	19/32	20.89%	VIM;SRRM1;HNRNPC;CDC37;RBMX;TRA2B;CCT7;TXNL1;HSP90AA1;CCT6A;ACTN1;CCT2;PHIP;RBBP6;COPS2;TMOD3;TWF1;MYO6;ROCK1
131	Reactome 2022	Interleukin-12 Family Signaling R-HSA-447115	1.6713659769588163	0.0	0.031316181590603745	0.945	21/36	20.25%	HNRNPF;TALDO1;AURKAIP1;IL6ST;STAT3;HNRNPDL;CANX;CDC42;PSME2;JAK1;P4HB;SOD1;CNN2;ANXA2;HNRNPA2B1;RAP1B;GSTO1;TCP1;PDCD4;PKN2;HSPA9
132	Reactome 2022	mRNA Splicing R-HSA-72172	1.670625023381047	0.0	0.03154069939274047	0.949	132/185	36.06%	SRSF7;SRSF2;SRSF5;PCBP1;FUS;SRRM1;SRSF10;LSM7;SRSF11;SF3B6;RNPS1;SF1;HNRNPF;HNRNPA0;HNRNPC;SRSF3;SRRM2;RBM8A;SNRPG;HNRNPA3;SF3B2;POLR2I;SNRPB;SF3B5;RBMX;U2SURP;SYF2;HNRNPU;POLR2J;HNRNPR;SNRPD3;SF3B1;TRA2B;HNRNPK;SNU13;SRSF9;LSM3;LSM5;SNRPF;SNRPN;HNRNPM;PAPOLA;SNRPE;POLR2E;POLR2K;MAGOH;RBM17;SNRNP70;HSPA8;SNRPC;DDX5;DNAJC8;LSM4;LSM8;LSM2;RBM42;POLR2F;BUD31;EIF4A3;PRPF6;SF3B4;HNRNPH1;POLR2L;PRPF40A;SRSF4;SNRPB2;DDX46;PRPF8;PQBP1;HNRNPA2B1;PUF60;SRSF1;ZCRB1;LSM6;SF3A2;PTBP1;CWC15;HNRNPUL1;POLR2C;POLR2G;SNRPA;PABPN1;NUDT21;GTF2F1;ELAVL1;HNRNPD;WBP11;POLR2H;YBX1;HNRNPL;PPIH;SF3A1;SNRNP200;PPIE;PRPF31;PHF5A;WDR33;CD2BP2;SNW1;SNRNP40;U2AF1;SRRT;POLR2A;BCAS2;CASC3;SNRPA1;CPSF6;DHX15;SF3A3;CCAR1;SNRPD2;CDC40;DHX9;CDC5L;UPF3B;U2AF2;XAB2;SLU7;HNRNPA1;ZMAT5;RBM5;TXNL4A;RBM22;SMNDC1;NCBP2;FIP1L1;PPIL4;WBP4;PCBP2;PRPF19;POLR2B;RNPC3
133	Reactome 2022	Activation Of NF-kappaB In B Cells R-HSA-1169091	1.670310477873049	0.0	0.03145388022584828	0.95	36/59	23.61%	PSMB6;PSMB1;PSMB8;NFKBIA;PSMA7;PSMB3;PSMC5;PSMD8;PSMA6;PSME2;SEM1;PSMD4;PSMB10;PSMB2;PSMB9;PSMB5;PSMA1;PSMC3;PSMA4;PSMA5;PSMF1;UBB;PSMA3;PSMD7;PSMD11;UBC;PSME1;PSMB4;PSMB7;PSMD9;SKP1;PSMD2;PSMC6;PSMC4;PSMC1;PSMD13
134	Reactome 2022	Assembly Of Pre-Replicative Complex R-HSA-68867	1.669531855472244	0.0	0.031584473580588066	0.952	41/71	24.05%	PSMB6;PSMB1;PSMB8;PSMA7;PSMB3;PSMC5;PSMD8;PSMA6;PSME2;SEM1;ANAPC16;PSMD4;ANAPC11;PSMB10;PSMB2;PSMB9;PSMB5;PSMA1;PSMC3;PSMA4;PSMA5;PSMF1;UBB;PSMA3;PSMD7;CDC26;KPNB1;PSMD11;UBC;GMNN;PSME1;PSMB4;PSMB7;ANAPC5;PSMD9;PSMD2;PSMC6;PSMC4;PSMC1;PSMD13;UBE2E1
135	Reactome 2022	SRP-dependent Cotranslational Protein Targeting To Membrane R-HSA-1799339	1.669443492311112	0.0	0.03138034097031031	0.953	21/27	28.77%	RPN1;DDOST;TRAM1;SPCS2;RPN2;SEC11A;RSL24D1;SSR3;SPCS1;SEC61G;SEC11C;SSR4;SSR2;SEC61B;SSR1;SRP14;SRPRA;MRPL13;SEC61A1;SRP19;SRP72
136	Reactome 2022	Insertion Of Tail-Anchored Proteins Into Endoplasmic Reticulum Membrane R-HSA-9609523	1.6693022587321766	0.003051881993896236	0.03125268160616103	0.954	14/17	28.47%	APP;VAPA;ALDH3A2;EMD;CYB5A;SEC61G;PRNP;CAMLG;SEC61B;BAG6;SERP1;VAMP2;STX5;UBE2J2
137	Reactome 2022	Switching Of Origins To A Post-Replicative State R-HSA-69052	1.6692705567506163	0.0	0.031017699037693656	0.954	42/74	24.05%	PSMB6;PSMB1;RBX1;PSMB8;PSMA7;PSMB3;PSMC5;PSMD8;PSMA6;PSME2;SEM1;ANAPC16;PSMD4;ANAPC11;PSMB10;PSMB2;PSMB9;PSMB5;PSMA1;PSMC3;PSMA4;PSMA5;PSMF1;UBB;PSMA3;PSMD7;CDC26;PSMD11;UBC;GMNN;PSME1;PSMB4;PSMB7;ANAPC5;PSMD9;SKP1;PSMD2;PSMC6;PSMC4;PSMC1;PSMD13;UBE2E1
138	Reactome 2022	Cooperation Of Prefoldin And TriC/CCT In Actin And Tubulin Folding R-HSA-389958	1.6671254550390715	0.0	0.031819900587697264	0.959	16/22	24.55%	TUBA1A;TUBB4B;TUBA1B;CCT7;CCT4;CCT3;TUBB;CCT6A;CCT2;CCT8;TCP1;PFDN2;TUBA4A;PFDN1;CCT5;TUBA1C
139	Reactome 2022	Signaling By Hedgehog R-HSA-5358351	1.666968202776398	0.0	0.03164159734345301	0.959	48/96	23.61%	SCUBE2;PSMB6;PSMB1;RBX1;PSMB8;OS9;VCP;PSMA7;CSNK1A1;PSMB3;GNAS;PSMC5;PSMD8;PSMA6;PSME2;SEM1;PRKAR1A;PSMD4;PSMB10;PSMB2;PSMB9;PSMB5;ERLEC1;P4HB;PSMA1;PSMC3;PSMA4;PSMA5;PSMF1;UBB;IFT57;PSMA3;PSMD7;PSMD11;UBC;PSME1;PSMB4;PSMB7;PSMD9;SKP1;OFD1;PSMD2;SPOP;PSMC6;PSMC4;DERL2;PSMC1;PSMD13
140	Reactome 2022	KEAP1-NFE2L2 Pathway R-HSA-9755511	1.6656494938754687	0.0	0.032156770409444105	0.962	53/85	29.31%	PSMB6;PSMB1;RBX1;PSMB8;TALDO1;NFE2L2;VCP;PSMA7;PSMB3;PSMC5;MAP1LC3B;PSMD8;PSMA6;PSME2;SQSTM1;CSNK2B;SEM1;PSMD4;PSMB10;PSMB2;PSMB9;PSMB5;TKT;PSMA1;PSMC3;PSMA4;PSMA5;PSMF1;UBB;PSMA3;PSMD7;ATF4;PHGDH;PSMD11;UBC;IDH1;PSME1;PSMB4;PSMB7;PSMD9;SKP1;PRDX1;PSMD2;PSMC6;PSMC4;PSMC1;PSMD13;KEAP1;PSMD6;UFD1;PSMD3;MYC;GSTA1
141	GO Biological Process 2023	Cellular Response To Heat (GO:0034605)	1.6608996037511325	0.0	0.03432592472124185	0.969	16/28	18.67%	PDCD6;SUMO1;STUB1;HSPA1A;HSPA1B;VCP;HSBP1;TPR;YWHAE;HSP90AA1;HSBP1L1;RBBP7;DNAJB1;DHX36;ZFAND1;HSF1
142	GO Biological Process 2023	Heterotypic Cell-Cell Adhesion (GO:0034113)	1.6607709316545	0.005274261603375527	0.03411228107568359	0.969	2026-12-05	4.87%	CXADR;ITGB1;DSP;JUP;NINJ1
143	GO Biological Process 2023	Cellular Response To Superoxide (GO:0071451)	1.6607380675344194	0.006550218340611353	0.03387383747317393	0.969	2026-08-06	20.65%	SOD2;PRDX2;SOD1;CCS;SOD3;PRDX1
144	GO Biological Process 2023	7-Methylguanosine Cap Hypermethylation (GO:0036261)	1.6596246771764744	0.003416856492027335	0.03400475615503526	0.971	2026-07-05	8.28%	SNRPG;SNRPD3;SNRPF;SNRPE;SNRPD1
145	GO Biological Process 2023	RNA Capping (GO:0036260)	1.6596246771764744	0.003416856492027335	0.03400475615503526	0.971	2026-07-05	8.28%	SNRPG;SNRPD3;SNRPF;SNRPE;SNRPD1
146	Reactome 2022	FCERI Mediated NF-kB Activation R-HSA-2871837	1.6574705143330555	0.0	0.034890795575976324	0.976	39/67	23.61%	PSMB6;UBE2D2;PSMB1;PSMB8;NFKBIA;PSMA7;PSMB3;PSMC5;PSMD8;PSMA6;PSME2;SEM1;PSMD4;PSMB10;PSMB2;PSMB9;PSMB5;UBE2N;PSMA1;PSMC3;PSMA4;PSMA5;PSMF1;UBB;PSMA3;PSMD7;PSMD11;UBC;PSME1;PSMB4;PSMB7;PSMD9;SKP1;PSMD2;UBE2V1;PSMC6;PSMC4;PSMC1;PSMD13
147	GO Biological Process 2023	Cellular Response To Glucose Stimulus (GO:0071333)	1.6541128099429439	0.0010235414534288639	0.03655017680860692	0.981	7/20	12.71%	SOX4;GAS6;RAB11B;TRA2B;SELENOT;ZBTB20;XBP1
148	GO Biological Process 2023	Microglial Cell Activation (GO:0001774)	1.6513689117728056	0.00823529411764706	0.037863637637393074	0.985	2026-06-05	18.32%	APP;GRN;CLU;IFNGR1;CX3CL1
149	Reactome 2022	Methylation R-HSA-156581	1.6489875175031994	0.006349206349206349	0.03884501517639252	0.986	2026-11-06	15.96%	COMT;MAT2A;TRMT112;MAT2B;AHCY;GSTO1
150	Reactome 2022	Degradation Of Beta-Catenin By Destruction Complex R-HSA-195253	1.6475838941572303	0.0	0.039375079724642215	0.988	41/72	23.61%	PSMB6;PSMB1;PPP2R1A;RBX1;PSMB8;PSMA7;CSNK1A1;PSMB3;PSMC5;PSMD8;PSMA6;PSME2;SEM1;PSMD4;CTNNB1;PSMB10;PSMB2;PSMB9;PSMB5;PSMA1;PSMC3;PSMA4;PSMA5;PSMF1;UBB;PSMA3;PSMD7;PSMD11;HDAC1;UBC;PSME1;PSMB4;PSMB7;PSMD9;SKP1;PSMD2;PPP2CA;PSMC6;PSMC4;PSMC1;PSMD13
151	Reactome 2022	Signaling By ROBO Receptors R-HSA-376176	1.64463427268347	0.0	0.04110376597843813	0.991	55/102	24.18%	PSMB6;PSMB1;RNPS1;RBX1;PSMB8;RBM8A;PSMA7;PSMB3;PSMC5;CDC42;PSMD8;PSMA6;PSME2;RSL24D1;SEM1;ELOC;PSMD4;PFN2;PSMB10;PSMB2;PSMB9;MAGOH;PSMB5;FLRT3;PSMA1;PSMC3;CAP1;PSMA4;PSMA5;EIF4A3;ENAH;PSMF1;UBB;RHOA;PSMA3;PSMD7;PSMD11;EIF4G1;UBC;UPF2;PSME1;PSMB4;PKN2;PFN1;PSMB7;PSMD9;PSMD2;ELOB;UPF3A;PSMC6;PSMC4;PSMC1;PSMD13;NCK1;MRPL13
153	Reactome 2022	Downstream TCR Signaling R-HSA-202424	1.643370813186557	0.0	0.04173575556933257	0.994	45/74	26.77%	PSMB6;UBE2D2;PSMB1;PSMB8;NFKBIA;PSMA7;PSMB3;PSMC5;PSMD8;PSMA6;PSME2;SEM1;PSMD4;PSMB10;PSMB2;PSMB9;PSMB5;UBE2N;HLA-DRB1;PSMA1;PSMC3;PSMA4;PSMA5;PSMF1;UBB;PSMA3;PSMD7;PIK3R1;PSMD11;UBC;PSME1;PSMB4;PSMB7;HLA-DRA;PSMD9;SKP1;PSMD2;UBE2V1;PSMC6;PSMC4;PSMC1;PSMD13;HLA-DPA1;HLA-DRB5;PSMD6
154	GO Biological Process 2023	Cytoplasmic Translational Initiation (GO:0002183)	1.6417344923563042	0.0	0.042404767731408846	0.994	23/28	34.78%	EIF5;EIF4A2;EIF3D;EIF3I;EIF3M;EIF6;EIF2S3;EIF2S2;EIF3E;EIF3G;RBM4;EIF3L;EIF4A1;EIF3H;EIF3F;EIF4G1;EIF3K;DHX29;SLBP;EIF3J;MCTS1;NCBP2;MIF4GD
155	Reactome 2022	Prefoldin Mediated Transfer Of Substrate To CCT/TriC R-HSA-389957	1.6397092630082095	0.002026342451874367	0.043374818235913035	0.994	15/21	24.55%	TUBA1A;TUBB4B;CCT7;CCT4;CCT3;TUBB;CCT6A;CCT2;CCT8;TCP1;PFDN2;TUBA4A;PFDN1;CCT5;TUBA1C
156	Reactome 2022	RHO GTPases Activate ROCKs R-HSA-5627117	1.6385175573212394	0.002044989775051125	0.04387657639462467	0.994	12/17	25.74%	RHOB;MYH9;MYL9;RHOC;RHOA;MYL12B;MYL6;PPP1CB;ROCK1;PPP1R12A;MYH14;VPS72
157	Reactome 2022	Apoptosis R-HSA-109581	1.6376485274327195	0.0	0.044129577390590514	0.995	77/138	28.37%	VIM;GSN;YWHAB;PSMB6;BCAP31;PSMB1;YWHAQ;LMNA;PSMB8;C1QBP;PSMA7;STAT3;TNFSF10;PSMB3;PSMC5;YWHAZ;APPL1;DYNLL1;PSMD8;PSMA6;PSME2;REXO2;SEM1;NDUFA2;YWHAE;PSMD4;CTNNB1;PSMB10;PSMB2;PSMB9;PSMB5;PSMA1;FNTA;CYCS;PSMC3;TFDP2;PSMA4;PSMA5;BAD;PSMF1;UBB;TJP1;HMGB2;PSMA3;BAX;PSMD7;BCL2L1;YWHAH;KPNB1;SPTAN1;PSMD11;HMGB1;UBC;PSME1;PSMB4;PKN2;GSDMD;PSMB7;OCLN;PSMD9;ROCK1;DSG2;PSMD2;PSMC6;PSMC4;PSMC1;PSMD13;MAGED1;ACIN1;PTK2;ADD1;PLEC;PSMD6;TRADD;PSMD3;CFLAR;DBNL
158	Reactome 2022	Potential Therapeutics For SARS R-HSA-9679191	1.6362916242042733	0.0	0.0447211371817031	0.995	44/66	34.32%	ATP1B1;ITGB1;COMT;RBX1;FKBP1A;NFE2L2;SAP18;AP2M1;IFNGR2;RBBP4;IFNGR1;FXYD3;HSP90AA1;PTGES3;TUBB;JAK1;AP2S1;FNTA;ARID4B;IMPDH2;RBBP7;SUDS3;FKBP4;HDAC2;CHD3;HDAC1;REST;HMG20B;IFNAR1;ROCK1;NR3C1;NCK1;KEAP1;BRD4;GRB2;ATP1B3;ARID4A;CRBN;AP2B1;BLNK;IL1R1;MTA1;SIGMAR1;CHD4
159	Reactome 2022	SARS-CoV-2 Modulates Host Translation Machinery R-HSA-9754678	1.6360704712205043	0.005241090146750524	0.044600563231332886	0.995	2026-12-05	8.19%	SNRPG;SNRPB;SNRPD3;SNRPF;SNRPE
160	Reactome 2022	Cooperation Of PDCL (PhLP1) And TRiC/CCT In G-protein Beta Folding R-HSA-6814122	1.635867948757549	0.0030303030303030303	0.044450299256875825	0.996	11/21	16.53%	GNB2;CCT7;CCT4;CSNK2B;CCT3;GNG10;CCT6A;CCT2;CCT8;GNG5;TCP1
162	Reactome 2022	SARS-CoV-2 Targets Host Intracellular Signaling And Regulatory Pathways R-HSA-9755779	1.632910379242819	0.004162330905306972	0.045990838210941215	0.997	2026-12-07	17.97%	YWHAB;YWHAQ;YWHAZ;REXO2;YWHAE;YWHAH;CAV1
164	GO Biological Process 2023	ATP Synthesis Coupled Electron Transport (GO:0042773)	1.6261188026271325	0.0037593984962406013	0.0499820349666441	0.999	2026-05-05	19.24%	NDUFA12;NDUFV1;NDUFB6;NDUFS2;NDUFV3
165	Reactome 2022	Programmed Cell Death R-HSA-5357801	1.6260225409541866	0.0	0.04971641815939931	0.999	82/161	24.24%	VIM;GSN;YWHAB;FLOT1;PSMB6;BCAP31;PSMB1;YWHAQ;LMNA;PSMB8;CDC37;STUB1;C1QBP;PSMA7;STAT3;TNFSF10;PSMB3;PSMC5;YWHAZ;APPL1;DYNLL1;PSMD8;CHMP2A;PSMA6;PSME2;REXO2;SEM1;IRF1;SDCBP;NDUFA2;YWHAE;PSMD4;CHMP4B;CTNNB1;PSMB10;PSMB2;HSP90AA1;PSMB9;PSMB5;PSMA1;FNTA;CYCS;PSMC3;TFDP2;PSMA4;PSMA5;BAD;PSMF1;UBB;TJP1;HMGB2;FLOT2;PSMA3;BAX;PSMD7;BCL2L1;YWHAH;CHMP2B;KPNB1;IRF2;SPTAN1;PSMD11;HMGB1;UBC;PSME1;PSMB4;PKN2;GSDMD;PSMB7;OCLN;PSMD9;PDCD6IP;ROCK1;DSG2;PSMD2;PSMC6;PSMC4;PSMC1;PSMD13;MAGED1;ACIN1;PTK2
